# Protease-Resistant Azapeptide GLP-1 Analogue Improves Metabolic Control in Diet-Induced Obesity

**DOI:** 10.1101/2025.05.09.653092

**Authors:** Mingzhu He, Kai Fan Cheng, Sonya VanPatten, Marcelo D. T. Torres, Bayan Al Jabari, Ibrahim T. Mughrabi, Borja Ballarín-González, Myoungsun Son, Cesar de la Fuente-Nunez, Yousef Al-Abed

**Affiliations:** The Feinstein Institutes for Medical Research, Northwell Health, Manhasset, NY, USA; Machine Biology Group, Departments of Psychiatry and Microbiology, Institute for Biomedical Informatics, Institute for Translational Medicine and Therapeutics, Perelman School of Medicine, University of Pennsylvania, Philadelphia, PA, USA; Departments of Bioengineering and Chemical and Biomolecular Engineering, School of Engineering and Applied Science, University of Pennsylvania, Philadelphia, PA, USA; Department of Chemistry, School of Arts and Sciences, University of Pennsylvania, Philadelphia, PA, USA; Penn Institute for Computational Science, University of Pennsylvania, Philadelphia, PA, USA; Institute of Bioelectronic Medicine, Feinstein Institutes for Medical Research, Northwell Health, Manhasset, NY USA; Novo Nordisk A/S, Måløv, Denmark; Institute of Molecular Medicine, Feinstein Institutes for Medical Research, Northwell Health, Manhasset, NY, USA; Donald and Barbara Zucker School of Medicine at Hofstra/Northwell, Northwell Health, Hempstead, NY, USA

**Keywords:** azapeptide, GLP-1 receptor agonist (GLP-1RA), high-fat diet-induced obesity (HF-DIO)

## Abstract

Peptide therapeutics are limited by rapid proteolysis and short half-lives. Azapeptides, created by replacing one or more α-carbon(s) on the peptide backbone with nitrogen atom(s), offer a strategy to improve peptide stability while preserving functional efficiency, yet their clinical potential has remained underexplored. Herein, we report the design, synthesis, *in vitro* and *in vivo* evaluations of azapeptide-based glucagon-like peptide-1 receptor agonists (GLP-1RAs). Using a solid-phase synthesis platform, we generated GLP-1 analogues with aza-substitutions at protease-sensitive residues. The lead analogue, AzaA^8^/R^34^-GLP-1(AzaA8), resisted dipeptidyl peptidase-4 degradation (>24 h), maintained picomolar potency at the GLP-1 receptor (GLP-1R) signaling, and exhibited an extended plasma half-life in mice relative to unmodified controls. In lean mice, AzaA8 improved oral glucose tolerance, and in high-fat diet-induced obese mice, chronic administration reduced body weight, decreased leptin and insulin levels, and enhanced glucose handling without detectable inflammatory adverse effects. These findings demonstrate that a targeted aza-substitution yields a protease-stable, biologically active GLP-1RA with metabolic benefits, establishing azapeptides as a promising scaffold for next-generation incretin-based therapies in diabetes and obesity.

## Supplementary dataset1 for "Protease-Resistant Azapeptide GLP-1 Analogue Improves Metabolic Control in Diet-Induced Obesity"

### Sheet: serum_0
rank	match_seq	frag_type	start_idx	end_idx	length	total_intensity	n_peaks	mz_mean	rel_to_cond_max
1	IAWLVRG	internal	22	28	7	4.12918e+07	19	403.683	1
2	GQAAKEFIAWLVR	internal	15	27	13	3.61702e+07	16	550.82	0.875966
3	SYLEGQAAKE	internal	11	20	10	2.99862e+07	28	437.112	0.726201
4	SDVSSYLEGQAA	internal	7	18	12	2.18874e+07	28	420.12	0.530066
5	AWLVRGRG	suffix	23	30	8	1.45694e+07	31	400.847	0.35284
6	EGTFTSD	internal	2	8	7	1.33843e+07	9	364.184	0.32414
7	GQ	internal	15	16	2	1.16377e+07	8	203.091	0.28184
8	EGTFTSDVSSYLEG	internal	2	15	14	1.08465e+07	14	524.153	0.26268
9	FTSDVS	internal	5	10	6	9.62238e+06	24	377.55	0.233034
10	SSYLEGQ	internal	10	16	7	9.13672e+06	18	384.441	0.221272
11	{Aza}HAEGTFTS	prefix	0	7	8	9.0193e+06	30	352.132	0.218428
12	EGTFTSDVS	internal	2	10	9	8.96166e+06	28	370.446	0.217032
13	GTFTSDVSSYLEGQAA	internal	3	18	16	8.73695e+06	16	578.555	0.21159
14	AK	internal	18	19	2	8.58538e+06	7	217.143	0.20792
15	SDVSSY	internal	7	12	6	7.41316e+06	15	321.356	0.179531
16	YLEGQ	internal	12	16	5	7.15971e+06	18	360.873	0.173393
17	EGTFTSDV	internal	2	9	8	6.93642e+06	22	327.482	0.167985
18	AKEFI	internal	18	22	5	6.66175e+06	23	378.242	0.161333
19	YLEGQAAKEFIAWL	internal	12	25	14	6.64443e+06	24	671.656	0.160914
20	IAWLVRGR	internal	22	29	8	6.58793e+06	36	404.582	0.159546
21	SSYLEGQAAKEFI	internal	10	22	13	6.29028e+06	22	432.126	0.152337
22	KEFIAWL	internal	19	25	7	6.19011e+06	22	384.732	0.149911
23	EGQAAKEFIAW	internal	14	24	11	6.13006e+06	22	610.633	0.148457
24	DVSSYLEGQA	internal	8	17	10	6.03368e+06	28	448.544	0.146123
25	TSDVSSYLEGQAAK	internal	6	19	14	5.75579e+06	27	799.635	0.139393
26	GQAAK	internal	15	19	5	5.72729e+06	19	311.7	0.138703
27	TFTSDVSS	internal	4	11	8	5.65588e+06	15	304.831	0.136973
28	TSDVSSY	internal	6	12	7	5.63788e+06	18	337.143	0.136537
29	VSSYLEGQ	internal	9	16	8	5.59575e+06	17	329.002	0.135517
30	AEGTFTSDV	internal	1	9	9	5.53391e+06	20	359.211	0.134019
31	LEGQAAK	internal	13	19	7	5.52217e+06	17	365.201	0.133735
32	SYLEGQAAKEF	internal	11	21	11	5.42102e+06	25	431.077	0.131285
33	AEGTFTSD	internal	1	8	8	5.33769e+06	33	396.998	0.129267
34	TFTSDVSSYLEGQAAK	internal	4	19	16	5.23506e+06	23	611.435	0.126782
35	TS	internal	6	7	2	5.1737e+06	10	206.09	0.125296
36	SSYLEGQAAKE	internal	10	20	11	5.16385e+06	22	403.467	0.125057
37	WLVRGR	internal	24	29	6	5.12296e+06	18	429.554	0.124067
38	AEGTFTSDVSS	internal	1	11	11	5.06922e+06	17	394.084	0.122766
39	SSYLEGQAAKEFIAW	internal	10	24	15	4.89844e+06	15	746.161	0.11863
40	AKEF	internal	18	21	4	4.84212e+06	12	329.172	0.117266
41	SDVSSYLEGQA	internal	7	17	11	4.74424e+06	14	515.963	0.114895
42	DVSSYL	internal	8	13	6	4.74389e+06	23	321.914	0.114887
43	SYLEGQAA	internal	11	18	8	4.70612e+06	19	364.172	0.113972
44	YLEGQAAKEFIA	internal	12	23	12	4.65524e+06	30	562.087	0.11274
45	SDVSSYLE	internal	7	14	8	4.64766e+06	22	398.712	0.112556
46	GTFTSD	internal	3	8	6	4.53817e+06	25	321.968	0.109905
47	LEGQAAKEF	internal	13	21	9	4.53465e+06	26	394.664	0.109819
48	DVSSYLEG	internal	8	15	8	4.53264e+06	25	362.413	0.109771
49	FIA	internal	21	23	3	4.51483e+06	11	349.2	0.109339
50	KEFIAWLVR	internal	19	27	9	4.50172e+06	19	560.494	0.109022
51	TSDVSSYLEGQ	internal	6	16	11	4.50113e+06	26	429.651	0.109008
52	TSDVSSYL	internal	6	13	8	4.48086e+06	17	286.542	0.108517
53	AWLVR	internal	23	27	5	4.41308e+06	18	351.933	0.106875
54	SDVSSYLEGQAAKE	internal	7	20	14	4.36482e+06	17	538.478	0.105707
55	AEGTFTSDVSSYLEG	internal	1	15	15	4.34035e+06	21	558.39	0.105114
56	KE	internal	19	20	2	4.28113e+06	5	275.148	0.10368
57	QAAKEF	internal	16	21	6	4.28002e+06	19	395.194	0.103653
58	VSSYLEGQAAK	internal	9	19	11	4.20676e+06	19	434.996	0.101879
59	LEGQ	internal	13	16	4	4.20504e+06	16	320.283	0.101837
60	LEGQAAKEFIAWL	internal	13	25	13	4.18324e+06	20	584.376	0.101309
61	SDVSSYL	internal	7	13	7	4.10543e+06	21	446.158	0.0994248
62	DVSSYLEGQAAKEFIAWLVRG	internal	8	28	21	4.06948e+06	12	715.148	0.0985542
63	GTFTSDV	internal	3	9	7	4.01473e+06	23	384.16	0.0972281
64	LV	internal	25	26	2	3.9592e+06	11	230.163	0.0958834
65	TFTSDVSSYLE	internal	4	14	11	3.92147e+06	14	639.121	0.0949696
66	QAAKEFI	internal	16	22	7	3.91682e+06	22	427.597	0.094857
67	EGTFTSDVSSY	internal	2	12	11	3.91084e+06	20	373.034	0.0947121
68	IAWL	internal	22	25	4	3.90385e+06	13	289.635	0.0945429
69	AEGTFTSDVS	internal	1	10	10	3.89525e+06	23	382.125	0.0943347
70	EGTFTSDVSS	internal	2	11	10	3.86109e+06	27	470.324	0.0935073
71	{Aza}HAEGTFTSDV	prefix	0	9	10	3.79266e+06	19	392.436	0.0918502
72	AEGTF	internal	1	5	5	3.78159e+06	16	376.353	0.0915821
73	FTSDVSS	internal	5	11	7	3.78129e+06	17	378.421	0.0915747
74	DVSSYLEGQAA	internal	8	18	11	3.73764e+06	21	515.594	0.0905175
75	AKEFIAWLV	internal	18	26	9	3.71541e+06	18	384.082	0.0899793
76	GTFTSDVSSYLEGQA	internal	3	17	15	3.6245e+06	18	629.215	0.0877776
77	TFTSDVSSYLEGQAA	internal	4	18	15	3.57878e+06	15	639.231	0.0866705
78	EGTFTS	internal	2	7	6	3.57864e+06	13	271.465	0.0866671
79	EGQAAKEF	internal	14	21	8	3.56001e+06	14	397.929	0.0862159
80	{Aza}HAEG	prefix	0	3	4	3.55983e+06	12	258.606	0.0862115
81	AWLVRGR	internal	23	29	7	3.55812e+06	23	357.464	0.0861701
82	FIAWLVRGR	internal	21	29	9	3.53321e+06	15	515.445	0.0855669
83	TFTSDV	internal	4	9	6	3.52875e+06	22	334.654	0.0854588
84	YLEGQAAK	internal	12	19	8	3.51785e+06	17	422.524	0.0851949
85	SYLEGQ	internal	11	16	6	3.50729e+06	15	425.305	0.084939
86	GQAAKEFIA	internal	15	23	9	3.49669e+06	20	374.001	0.0846823
87	LEGQAAKE	internal	13	20	8	3.48947e+06	20	433.261	0.0845074
88	EGTFT	internal	2	6	5	3.44871e+06	15	369.161	0.0835203
89	DVSSYLEGQ	internal	8	16	9	3.44545e+06	16	488.355	0.0834414
90	AKEFIAW	internal	18	24	7	3.44101e+06	15	470.562	0.0833339
91	SYLEGQAAKEFIA	internal	11	23	13	3.40732e+06	22	551.462	0.082518
92	DVSSYLE	internal	8	14	7	3.38913e+06	19	420.4	0.0820774
93	VSSYLEGQAAKEFIAWLVR	internal	9	27	19	3.37491e+06	7	645.394	0.0817332
94	EGTFTSDVSSYLEGQ	internal	2	16	15	3.30311e+06	23	616.434	0.0799944
95	FTSDVSSYL	internal	5	13	9	3.28421e+06	22	459.184	0.0795366
96	AAKEFIAWL	internal	17	25	9	3.23898e+06	21	486.914	0.0784412
97	AEGTFTSDVSSY	internal	1	12	12	3.23828e+06	21	546.666	0.0784243
98	{Aza}HAEGTFTSDVSS	prefix	0	11	12	3.18248e+06	25	483.248	0.077073
99	TSDVSS	internal	6	11	6	3.1668e+06	13	366.08	0.076693
100	AEGTFTSDVSSYLEGQAAKE	internal	1	20	20	3.12376e+06	14	659.703	0.0756509
101	EFIAWL	internal	20	25	6	3.10939e+06	19	436.88	0.0753027
102	DVSSYLEGQAAKEFIAWLVRGR	internal	8	29	22	3.10764e+06	5	1164.54	0.0752604
103	GTF	internal	3	5	3	3.09413e+06	10	323.148	0.0749331
104	SSYLEGQAAKEF	internal	10	21	12	3.08558e+06	20	565.245	0.0747262
105	VRGRG	suffix	26	30	5	3.08287e+06	16	407.745	0.0746605
106	IAWLVRGRG	suffix	22	30	9	3.05375e+06	21	424.271	0.0739554
107	IAWLV	internal	22	26	5	3.03592e+06	21	353.01	0.0735235
108	DVSSYLEGQAAKE	internal	8	20	13	3.03169e+06	17	575.273	0.073421
109	AAKEFIAWLV	internal	17	26	10	3.02844e+06	19	478.356	0.0733423
110	TSDVSSYLEG	internal	6	15	10	3.01214e+06	19	487.072	0.0729476
111	AKEFIAWL	internal	18	25	8	3.00483e+06	21	446.19	0.0727705
112	KEFIAWLVRGR	internal	19	29	11	3.00016e+06	19	518.812	0.0726575
113	EGTFTSDVSSYL	internal	2	13	12	2.95892e+06	22	529.348	0.0716586
114	VSSYLEGQA	internal	9	17	9	2.9135e+06	17	360.13	0.0705588
115	FTSDVSSYLEGQAAK	internal	5	19	15	2.89106e+06	21	604.465	0.0700152
116	{Aza}HAEGTFT	prefix	0	6	7	2.88877e+06	15	432.423	0.06996
117	FTSDVSSYLEG	internal	5	15	11	2.88215e+06	14	430.48	0.0697995
118	EGQAAKE	internal	14	20	7	2.88184e+06	15	358.061	0.0697921
119	QAAKEFIAWLV	internal	16	26	11	2.87929e+06	16	491.911	0.0697303
120	TFTSDVSSYLEGQAAKEFI	internal	4	22	19	2.87802e+06	9	659.283	0.0696995
121	TFTSDVSSYL	internal	4	13	10	2.86381e+06	14	380.161	0.0693553
122	WLVR	internal	24	27	4	2.82781e+06	19	437.027	0.0684835
123	SSYLEGQA	internal	10	17	8	2.82291e+06	12	403.517	0.0683649
124	EFIAWLVRGR	internal	20	29	10	2.79226e+06	21	657.927	0.0676226
125	WLVRG	internal	24	28	5	2.7257e+06	20	362.313	0.0660107
126	LEGQAAKEFI	internal	13	22	10	2.71028e+06	16	437.839	0.0656373
127	TSD	internal	6	8	3	2.70248e+06	8	321.117	0.0654483
128	YLEGQAAKE	internal	12	20	9	2.67491e+06	23	453.196	0.0647806
129	GTFTSDVS	internal	3	10	8	2.66515e+06	12	344.703	0.0645443
130	EFIAWLVRG	internal	20	28	9	2.64725e+06	18	625.938	0.0641107
131	EGQAAKEFIAWLVRG	internal	14	28	15	2.64376e+06	14	598.465	0.0640263
132	SSYLEGQAAK	internal	10	19	10	2.6403e+06	22	359.475	0.0639425
133	EFIAWLVR	internal	20	27	8	2.63846e+06	21	463.576	0.0638978
134	GQAAKEF	internal	15	21	7	2.60265e+06	17	477.906	0.0630305
135	AAKE	internal	17	20	4	2.59943e+06	11	322.628	0.0629527
136	EGQAAK	internal	14	19	6	2.58919e+06	15	288.293	0.0627046
137	FIAWL	internal	21	25	5	2.57864e+06	15	324.685	0.0624492
138	KEFI	internal	19	22	4	2.57765e+06	10	401.727	0.0624252
139	AAKEF	internal	17	21	5	2.51675e+06	14	363.118	0.0609503
140	QAAKEFIA	internal	16	23	8	2.51434e+06	11	432.107	0.060892
141	KEFIAWLV	internal	19	26	8	2.49156e+06	18	470.266	0.0603402
142	{Aza}HAEGTFTSD	prefix	0	8	9	2.45658e+06	18	384.576	0.059493
143	AEGTFT	internal	1	6	6	2.44865e+06	13	368.576	0.059301
144	EGTFTSDVSSYLE	internal	2	14	13	2.43423e+06	15	669.56	0.0589518
145	VSSYLEGQAAKE	internal	9	20	12	2.42522e+06	14	564.648	0.0587336
146	{Aza}HAEGTF	prefix	0	5	6	2.41715e+06	13	305.749	0.0585381
147	VSSYLEG	internal	9	15	7	2.41648e+06	14	457.79	0.058522
148	AKEFIAWLVRG	internal	18	28	11	2.35832e+06	18	507.75	0.0571136
149	FTSDVSSYLEGQAA	internal	5	18	14	2.34209e+06	17	513.549	0.0567203
150	KEFIAWLVRGRG	suffix	19	30	12	2.33239e+06	13	605.926	0.0564856
151	SDVSSYLEGQAAKEF	internal	7	21	15	2.33098e+06	23	602.935	0.0564514
152	RG	internal	27	28	2	2.33015e+06	8	231.133	0.0564312
153	EGQAAKEFIAWLVR	internal	14	27	14	2.32098e+06	19	589.237	0.0562092
154	FIAWLV	internal	21	26	6	2.31387e+06	14	454.194	0.0560369
155	SYLE	internal	11	14	4	2.31322e+06	13	333.962	0.0560212
156	GTFTSDVSS	internal	3	11	9	2.29917e+06	15	335.404	0.055681
157	EGQAA	internal	14	18	5	2.29105e+06	9	342.763	0.0554844
158	YLEGQAAKEF	internal	12	21	10	2.28477e+06	11	446.698	0.0553322
159	GQAAKEFI	internal	15	22	8	2.28285e+06	14	339.433	0.0552857
160	DVSSYLEGQAAKEFI	internal	8	22	15	2.27338e+06	15	672.119	0.0550565
161	FTSDVSSY	internal	5	12	8	2.26425e+06	19	417.035	0.0548353
162	VSSYLEGQAAKEF	internal	9	21	13	2.25169e+06	18	489.779	0.0545311
163	AAKEFIAW	internal	17	24	8	2.24375e+06	12	448.302	0.0543389
164	RGRG	suffix	27	30	4	2.21201e+06	15	311.281	0.0535702
165	AAKEFIAWLVRGR	internal	17	29	13	2.19833e+06	18	484.921	0.0532389
166	{Aza}HAEGTFTSDVSSY	prefix	0	12	13	2.19147e+06	15	576.389	0.0530728
167	AKEFIAWLVRGR	internal	18	29	12	2.17615e+06	12	422.122	0.0527017
168	SDVSSYLEG	internal	7	15	9	2.15338e+06	11	427.598	0.0521503
169	GTFT	internal	3	6	4	2.14928e+06	15	311.346	0.0520509
170	AWLVRG	internal	23	28	6	2.14896e+06	10	420.644	0.0520433
171	TFTS	internal	4	7	4	2.14093e+06	9	252.785	0.0518487
172	FTSDVSSYLEGQA	internal	5	17	13	2.08492e+06	13	620.954	0.0504924
173	SYLEGQA	internal	11	17	7	2.08192e+06	13	422.927	0.0504196
174	TFTSDVSSY	internal	4	12	9	2.07848e+06	17	429.364	0.0503365
175	SDVSSYLEGQ	internal	7	16	10	2.06077e+06	10	379.87	0.0499074
176	GQAAKEFIAW	internal	15	24	10	2.05501e+06	17	428.694	0.0497679
177	SYLEGQAAK	internal	11	19	9	2.04362e+06	17	502.156	0.0494922
178	RGR	internal	27	29	3	2.04345e+06	4	387.234	0.049488
179	VRG	internal	26	28	3	2.04215e+06	10	330.202	0.0494565
180	KEF	internal	19	21	3	2.02551e+06	10	380.096	0.0490536
181	LEGQAAKEFIAW	internal	13	24	12	2.01058e+06	14	592.26	0.0486919
182	AAKEFIAWLVRG	internal	17	28	12	2.0103e+06	11	423.046	0.0486852
183	{Aza}HAEGTFTSDVS	prefix	0	10	11	2.00853e+06	13	428.379	0.0486424
184	EGQA	internal	14	17	4	2.00833e+06	13	279.428	0.0486375
185	LVRG	internal	25	28	4	2.0079e+06	10	332.716	0.048627
186	FIAWLVRG	internal	21	28	8	1.99518e+06	17	414.93	0.0483189
187	SDVSS	internal	7	11	5	1.99249e+06	11	336.595	0.0482539
188	FTSDVSSYLEGQ	internal	5	16	12	1.98667e+06	15	636.729	0.048113
189	VSSYLE	internal	9	14	6	1.98366e+06	16	341.427	0.04804
190	VSSYLEGQAA	internal	9	18	10	1.9831e+06	16	347.159	0.0480264
191	VSS	internal	9	11	3	1.98104e+06	9	291.143	0.0479767
192	SSYLE	internal	10	14	5	1.9765e+06	13	360.291	0.0478667
193	YLEGQAAKEFIAWLVRG	internal	12	28	17	1.95638e+06	18	822.126	0.0473792
194	GTFTSDVSSY	internal	3	12	10	1.95029e+06	13	422.863	0.0472318
195	GTFTSDVSSYLEGQAAKEFIA	internal	3	23	21	1.94975e+06	13	726.466	0.0472188
196	AAKEFIAWLVRGRG	suffix	17	30	14	1.94091e+06	18	554.077	0.0470048
197	FTS	internal	5	7	3	1.91971e+06	11	353.159	0.0464914
198	AEGTFTS	internal	1	7	7	1.9108e+06	14	398.437	0.0462756
199	EFIAWLV	internal	20	26	7	1.90731e+06	13	421.905	0.0461909
200	AAKEFI	internal	17	22	6	1.89873e+06	11	328.943	0.0459832
201	AWLV	internal	23	26	4	1.89566e+06	15	357.607	0.0459089
202	SDVSSYLEGQAAK	internal	7	19	13	1.89031e+06	13	417.202	0.0457793
203	{Aza}HAEGTFTSDVSSYLEGQAAKEFI	prefix	0	22	23	1.88156e+06	13	781.913	0.0455674
204	AKEFIAWLVR	internal	18	27	10	1.88151e+06	14	462.52	0.0455662
205	TFTSDVSSYLEGQA	internal	4	17	14	1.87687e+06	17	560.824	0.0454538
206	LVRGR	internal	25	29	5	1.8557e+06	15	379.981	0.044941
207	SSYLEGQAAKEFIAWL	internal	10	25	16	1.85264e+06	15	685.126	0.0448671
208	FIAWLVR	internal	21	27	7	1.85156e+06	10	459.791	0.0448409
209	LEGQAAKEFIAWLVR	internal	13	27	15	1.84365e+06	14	659.653	0.0446494
210	GQAAKEFIAWLVRGR	internal	15	29	15	1.83974e+06	10	525.155	0.0445546
211	GQAAKEFIAWLVRG	internal	15	28	14	1.83963e+06	19	596.875	0.0445518
212	YLEGQAAKEFIAWLVRGR	internal	12	29	18	1.82806e+06	19	656.552	0.0442716
213	GTFTSDVSSYLEG	internal	3	15	13	1.81965e+06	11	588.535	0.044068
214	QAAKE	internal	16	20	5	1.81717e+06	7	312.021	0.0440079
215	FI	internal	21	22	2	1.80956e+06	12	278.163	0.0438236
216	AEGTFTSDVSSYL	internal	1	13	13	1.77516e+06	19	579.789	0.0429906
217	AE	internal	1	2	2	1.75259e+06	6	218.09	0.042444
218	EGQAAKEFIAWLV	internal	14	26	13	1.7502e+06	18	561.933	0.0423861
219	WLVRGRG	suffix	24	30	7	1.74831e+06	11	415.373	0.0423403
220	TSDVSSYLEGQAA	internal	6	18	13	1.74521e+06	19	628.917	0.0422652
221	AEGTFTSDVSSYLE	internal	1	14	14	1.72676e+06	12	690.18	0.0418185
222	TSDVSSYLEGQA	internal	6	17	12	1.71364e+06	13	555.904	0.0415008
223	SYLEGQAAKEFI	internal	11	22	12	1.71261e+06	14	613.382	0.0414757
224	TSDVS	internal	6	10	5	1.69996e+06	11	300.132	0.0411694
225	EGTFTSDVSSYLEGQAAKEFI	internal	2	22	21	1.64353e+06	10	760.026	0.0398029
226	QAAKEFIAWL	internal	16	25	10	1.64298e+06	14	420.517	0.0397896
227	IAW	internal	22	24	3	1.61891e+06	10	388.211	0.0392065
228	VR	internal	26	27	2	1.60679e+06	7	273.18	0.0389129
229	TFT	internal	4	6	3	1.60287e+06	6	367.174	0.0388181
230	TSDVSSYLEGQAAKEFIAWLVRGR	internal	6	29	24	1.60283e+06	15	939.487	0.0388171
231	VRGR	internal	26	29	4	1.60227e+06	11	353.949	0.0388036
232	YLEGQAAKEFIAWLVR	internal	12	27	16	1.59558e+06	11	760.677	0.0386415
233	YLEGQAA	internal	12	18	7	1.59011e+06	14	438.127	0.038509
234	GQAA	internal	15	18	4	1.58658e+06	7	345.165	0.0384235
235	GQAAKEFIAWLVRGRG	suffix	15	30	16	1.57671e+06	18	643.6	0.0381845
236	{Aza}HAEGTFTSDVSSYL	prefix	0	13	14	1.57186e+06	10	505.228	0.0380671
237	QAA	internal	16	18	3	1.56525e+06	6	288.143	0.0379071
238	QAAKEFIAWLVRGR	internal	16	29	14	1.56317e+06	13	611.836	0.0378566
239	FTSDVSSYLE	internal	5	14	10	1.55905e+06	10	459.208	0.0377569
240	TFTSDVSSYLEGQAAKEF	internal	4	21	18	1.55683e+06	17	757.266	0.037703
241	TSDVSSYLEGQAAKEFIAW	internal	6	24	19	1.55454e+06	15	666.005	0.0376477
242	TFTSDVSSYLEGQ	internal	4	16	13	1.5236e+06	9	836.124	0.0368983
243	AKE	internal	18	20	3	1.51998e+06	8	346.185	0.0368107
244	TSDVSSYLE	internal	6	14	9	1.50001e+06	14	518.053	0.0363271
245	EGTFTSDVSSYLEGQAAKEFIAWLVRGR	internal	2	29	28	1.49804e+06	4	844.802	0.0362793
246	VSSYLEGQAAKEFIAWLV	internal	9	26	18	1.47826e+06	14	658.728	0.0358002
247	KEFIAW	internal	19	24	6	1.4755e+06	11	420.694	0.0357336
248	EFIAW	internal	20	24	5	1.47308e+06	7	316.871	0.0356748
249	SSYLEGQAAKEFIAWLVR	internal	10	27	18	1.4712e+06	18	641.872	0.0356293
250	FTSDVSSYLEGQAAKEF	internal	5	21	17	1.44333e+06	17	654.229	0.0349545
251	FTSDVSSYLEGQAAKEFIAWLVRGR	internal	5	29	25	1.44112e+06	10	802.398	0.0349008
252	{Aza}HAEGTFTSDVSSYLEGQ	prefix	0	16	17	1.43925e+06	15	792.614	0.0348557
253	LEGQAAKEFIAWLVRG	internal	13	28	16	1.42535e+06	14	681.375	0.0345189
254	EGT	internal	2	4	3	1.4222e+06	6	305.122	0.0344427
255	VSSYL	internal	9	13	5	1.41484e+06	9	409.99	0.0342644
256	TSDVSSYLEGQAAKEFIA	internal	6	23	18	1.40751e+06	17	845.381	0.034087
257	YLEGQAAKEFIAW	internal	12	24	13	1.40412e+06	11	508.925	0.0340049
258	YLEG	internal	12	15	4	1.39523e+06	11	349.527	0.0337896
259	IA	internal	22	23	2	1.38925e+06	7	202.132	0.0336448
260	WL	internal	24	25	2	1.38878e+06	4	317.174	0.0336334
261	SSYLEGQAAKEFIA	internal	10	23	14	1.38809e+06	14	558.911	0.0336166
262	GTFTSDVSSYLEGQ	internal	3	16	14	1.36035e+06	16	652.292	0.0329447
263	DVSSYLEGQAAK	internal	8	19	12	1.35743e+06	8	607.442	0.032874
264	LE	internal	13	14	2	1.34791e+06	8	260.137	0.0326436
265	AAKEFIA	internal	17	23	7	1.34478e+06	13	441.784	0.0325678
266	{Aza}HAEGTFTSDVSSYLEGQA	prefix	0	17	18	1.33406e+06	15	675.788	0.032308
267	AEGTFTSDVSSYLEGQAAKEFIAWL	internal	1	25	25	1.32661e+06	9	907.105	0.0321278
268	SSYL	internal	10	13	4	1.32508e+06	10	351.418	0.0320907
269	YLEGQAAKEFI	internal	12	22	11	1.31893e+06	14	536.312	0.0319416
270	FTSDVSSYLEGQAAKE	internal	5	20	16	1.31491e+06	14	567.308	0.0318443
271	TFTSDVS	internal	4	10	7	1.30804e+06	7	450.011	0.0316779
272	SYL	internal	11	13	3	1.30521e+06	8	381.19	0.0316095
273	LVRGRG	suffix	25	30	6	1.29462e+06	8	383.324	0.031353
274	GQAAKEFIAWL	internal	15	25	11	1.2934e+06	10	483.403	0.0313233
275	GTFTSDVSSYLEGQAAKEFIAWLVRGR	internal	3	29	27	1.28328e+06	4	747.634	0.0310784
276	DVSSYLEGQAAKEF	internal	8	21	14	1.28328e+06	14	597.503	0.0310783
277	SDVSSYLEGQAAKEFI	internal	7	22	16	1.27203e+06	17	658.462	0.0308057
278	QA	internal	16	17	2	1.26663e+06	4	217.106	0.0306752
279	IAWLVR	internal	22	27	6	1.26177e+06	12	431.198	0.0305574
280	TSDVSSYLEGQAAKEFI	internal	6	22	17	1.26081e+06	13	591.673	0.0305342
281	{Aza}HAEGTFTSDVSSYLEGQAAKEFIAW	prefix	0	24	25	1.25094e+06	12	858.277	0.030295
282	YLEGQAAKEFIAWLV	internal	12	26	15	1.2438e+06	14	610.641	0.0301221
283	GTFTSDVSSYLEGQAAKEFIAWLV	internal	3	26	24	1.21032e+06	11	853.607	0.0293114
284	SYLEGQAAKEFIAW	internal	11	24	14	1.20013e+06	11	647.762	0.0290645
285	TSDVSSYLEGQAAKEFIAWL	internal	6	25	20	1.19275e+06	15	701.815	0.0288859
286	SYLEGQAAKEFIAWLV	internal	11	26	16	1.17883e+06	11	553.413	0.0285488
287	TSDVSSYLEGQAAKEFIAWLVR	internal	6	27	22	1.1786e+06	12	806.616	0.0285433
288	GTFTS	internal	3	7	5	1.17858e+06	10	409.184	0.0285428
289	LEGQA	internal	13	17	5	1.15071e+06	7	369.041	0.0278676
290	SYLEGQAAKEFIAWLVR	internal	11	27	17	1.12471e+06	15	781.628	0.027238
291	SSYLEGQAA	internal	10	18	9	1.12428e+06	12	347.287	0.0272278
292	{Aza}HAEGTFTSDVSSYLEGQAAK	prefix	0	19	20	1.11766e+06	9	816.489	0.0270673
293	TSDVSSYLEGQAAKEFIAWLV	internal	6	26	21	1.11427e+06	13	697.615	0.0269852
294	DVSSYLEGQAAKEFIAW	internal	8	24	17	1.10674e+06	13	601.544	0.0268029
295	QAAKEFIAW	internal	16	24	9	1.08799e+06	3	325.367	0.0263488
296	TSDVSSYLEGQAAKEFIAWLVRG	internal	6	28	23	1.07398e+06	12	860.3	0.0260095
297	SD	internal	7	8	2	1.07047e+06	6	220.07	0.0259246
298	SDVSSYLEGQAAKEFIAWLVRG	internal	7	28	22	1.06738e+06	9	786.634	0.0258497
299	DVSSYLEGQAAKEFIA	internal	8	23	16	1.05142e+06	13	631.6	0.0254633
300	AKEFIAWLVRGRG	suffix	18	30	13	1.03989e+06	10	526.303	0.025184
301	YLE	internal	12	14	3	1.03205e+06	7	212.104	0.024994
302	TSDV	internal	6	9	4	1.01878e+06	11	324.918	0.0246726
303	GTFTSDVSSYLEGQAAK	internal	3	19	17	1.01869e+06	12	917.059	0.0246706
304	KEFIAWLVRG	internal	19	28	10	1.01869e+06	12	575.553	0.0246704
305	EGTFTSDVSSYLEGQAAKEFIAWLVRGRG	suffix	2	30	29	1.01228e+06	7	831.919	0.0245153
306	VSSYLEGQAAKEFIAW	internal	9	24	16	1.00679e+06	13	657.562	0.0243823
307	EGTF	internal	2	5	4	1.00349e+06	2	226.599	0.0243025
308	AAK	internal	17	19	3	1.00145e+06	2	288.18	0.0242529
309	TF	internal	4	5	2	1.0007e+06	6	266.127	0.0242347
310	TSDVSSYLEGQAAKE	internal	6	20	15	993836	10	620.908	0.0240686
311	AEGTFTSDVSSYLEGQAAKEFIA	internal	1	23	23	992551	12	840.983	0.0240375
312	FTSDVSSYLEGQAAKEFIAWLVR	internal	5	27	23	991471	9	872.779	0.0240113
313	EGTFTSDVSSYLEGQAAKE	internal	2	20	19	985188	14	625.287	0.0238591
314	TFTSD	internal	4	8	5	968458	12	450.853	0.023454
315	EGTFTSDVSSYLEGQAAKEF	internal	2	21	20	964059	8	835.038	0.0233474
316	QAAK	internal	16	19	4	962954	8	260.527	0.0233207
317	EG	internal	2	3	2	957460	4	204.075	0.0231876
318	FTSDVSSYLEGQAAKEFIAWLV	internal	5	26	22	955884	13	726.16	0.0231495
319	AEGTFTSDVSSYLEGQAAKEFIAWLVRG	internal	1	28	28	954928	10	910.153	0.0231263
320	AEGTFTSDVSSYLEGQAAKEFIAWLVRGR	internal	1	29	29	953320	8	830.848	0.0230874
321	YLEGQA	internal	12	17	6	951544	7	388.613	0.0230444
322	GQA	internal	15	17	3	947865	10	274.128	0.0229553
323	VSSYLEGQAAKEFI	internal	9	22	14	935260	12	567.728	0.02265
324	EGQAAKEFIAWLVRGR	internal	14	29	16	928866	12	724.98	0.0224952
325	GQAAKEFIAWLV	internal	15	26	12	910522	6	610.919	0.0220509
326	EGTFTSDVSSYLEGQAAKEFIAWL	internal	2	25	24	908464	11	883.426	0.0220011
327	EGQ	internal	14	16	3	906101	8	332.133	0.0219438
328	{Aza}HAEGTFTSDVSSYLEGQAA	prefix	0	18	19	904238	8	698.311	0.0218987
329	AEGTFTSDVSSYLEGQA	internal	1	17	17	900950	9	734.243	0.0218191
330	DVSSYLEGQAAKEFIAWLVR	internal	8	27	20	894548	11	726.515	0.021664
331	EGQAAKEFIAWLVRGRG	suffix	14	30	17	893983	11	686.827	0.0216504
332	AEG	internal	1	3	3	879775	6	275.112	0.0213063
333	FIAWLVRGRG	suffix	21	30	10	877121	9	663.349	0.021242
334	GTFTSDVSSYLEGQAAKEF	internal	3	21	19	876370	9	679.317	0.0212238
335	FTSDVSSYLEGQAAKEFI	internal	5	22	18	871932	10	730.654	0.0211163
336	AEGTFTSDVSSYLEGQAAK	internal	1	19	19	867947	12	762.801	0.0210198
337	DVSSYLEGQAAKEFIAWL	internal	8	25	18	865352	7	603.685	0.020957
338	EGTFTSDVSSYLEGQAAKEFIAWLVR	internal	2	27	26	862892	8	908.016	0.0208974
339	SYLEGQAAKEFIAWLVRGR	internal	11	29	19	861947	10	658.656	0.0208745
340	SYLEGQAAKEFIAWLVRGRG	suffix	11	30	20	834966	11	767.774	0.0202211
341	FTSD	internal	5	8	4	829874	5	374.75	0.0200978
342	TSDVSSYLEGQAAKEFIAWLVRGRG	suffix	6	30	25	828328	7	816.005	0.0200603
343	{Aza}HAEGTFTSDVSSYLE	prefix	0	14	15	820503	9	548.242	0.0198708
344	SDVSSYLEGQAAKEFIAWL	internal	7	25	19	813990	5	705.017	0.0197131
345	{Aza}HA	prefix	0	1	2	813603	4	227.102	0.0197037
346	AEGTFTSDVSSYLEGQAA	internal	1	18	18	810225	7	981.795	0.0196219
347	{Aza}HAEGTFTSDVSSYLEGQAAKE	prefix	0	20	21	806725	11	608.097	0.0195372
348	QAAKEFIAWLVR	internal	16	27	12	804875	9	755.622	0.0194924
349	EGTFTSDVSSYLEGQAAKEFIAWLVRG	internal	2	28	27	800082	9	960.088	0.0193763
350	TFTSDVSSYLEGQAAKEFIAWLVRGR	internal	4	29	26	795977	7	872.878	0.0192769
351	SDVSSYLEGQAAKEFIAW	internal	7	24	18	793322	6	695.086	0.0192126
352	SSYLEGQAAKEFIAWLVRGR	internal	10	29	20	777147	8	736.997	0.0188208
353	DVSSYLEGQAAKEFIAWLVRGRG	suffix	8	30	23	771353	5	851.111	0.0186805
354	{Aza}HAEGTFTSDVSSYLEGQAAKEFIAWLVRG	prefix	0	28	29	770946	8	892.159	0.0186707
355	LEGQAAKEFIAWLVRGR	internal	13	29	17	770310	8	668.593	0.0186553
356	GTFTSDVSSYL	internal	3	13	11	759746	10	539.332	0.0183994
357	FTSDVSSYLEGQAAKEFIAWL	internal	5	25	21	744476	8	812.307	0.0180296
358	SDV	internal	7	9	3	741499	5	319.138	0.0179575
359	EFIAWLVRGRG	suffix	20	30	11	733421	6	543.387	0.0177619
360	SSYLEGQAAKEFIAWLVRGRG	suffix	10	30	21	732585	7	807.558	0.0177417
361	{Aza}HAEGT	prefix	0	4	5	719926	7	367.583	0.0174351
362	WLV	internal	24	26	3	701181	5	333.195	0.0169811
363	FTSDVSSYLEGQAAKEFIAW	internal	5	24	20	694431	10	675.126	0.0168176
364	{Aza}HAEGTFTSDVSSYLEGQAAKEF	prefix	0	21	22	691323	7	820.279	0.0167424
365	EGTFTSDVSSYLEGQAAK	internal	2	19	18	684525	9	770.136	0.0165777
366	VSSYLEGQAAKEFIAWL	internal	9	25	17	684146	7	683.14	0.0165686
367	VSSYLEGQAAKEFIAWLVRG	internal	9	28	20	681025	10	797.282	0.016493
368	SYLEGQAAKEFIAWL	internal	11	25	15	669362	10	661.824	0.0162105
369	LEG	internal	13	15	3	667543	5	317.159	0.0161665
370	SDVSSYLEGQAAKEFIA	internal	7	23	17	659440	6	580.117	0.0159702
371	LEGQAAKEFIAWLVRGRG	suffix	13	30	18	659219	7	667.37	0.0159649
372	FTSDVSSYLEGQAAKEFIA	internal	5	23	19	647376	6	745.251	0.0156781
373	TFTSDVSSYLEGQAAKEFIAWL	internal	4	25	22	642111	7	792.105	0.0155506
374	{Aza}HAEGTFTSDVSSYLEGQAAKEFIAWLV	prefix	0	26	27	625357	7	880.596	0.0151448
375	EFI	internal	20	22	3	623313	4	407.206	0.0150953
376	{Aza}HAEGTFTSDVSSYLEGQAAKEFIAWL	prefix	0	25	26	619716	5	762.7	0.0150082
377	TFTSDVSSYLEGQAAKEFIA	internal	4	23	20	615048	6	601.571	0.0148951
378	VSSYLEGQAAKEFIA	internal	9	23	15	607509	5	511.096	0.0147126
379	GTFTSDVSSYLEGQAAKEFIAWL	internal	3	25	23	607217	7	750.476	0.0147055
380	TFTSDVSSYLEGQAAKEFIAW	internal	4	24	21	606629	6	914.161	0.0146913
381	AEGTFTSDVSSYLEGQAAKEFIAWLVRGRG	suffix	1	30	30	598854	9	1112.24	0.014503
382	AEGTFTSDVSSYLEGQAAKEFIAW	internal	1	24	24	594676	5	739.15	0.0144018
383	GTFTSDVSSYLEGQAAKEFIAW	internal	3	24	22	594388	5	842.803	0.0143948
384	EGQAAKEFIA	internal	14	23	10	579094	1	266.389	0.0140244
385	VSSYLEGQAAKEFIAWLVRGR	internal	9	29	21	579081	9	683.657	0.0140241
386	AEGTFTSDVSSYLEGQ	internal	1	16	16	559464	9	673.372	0.013549
387	SYLEGQAAKEFIAWLVRG	internal	11	28	18	556265	8	785.739	0.0134716
388	SDVSSYLEGQAAKEFIAWLVRGRG	suffix	7	30	24	553024	8	962.539	0.0133931
389	LEGQAAKEFIAWLV	internal	13	26	14	537317	6	503.443	0.0130127
390	EFIA	internal	20	23	4	535397	4	418.588	0.0129662
391	TFTSDVSSYLEGQAAKEFIAWLV	internal	4	26	23	532340	7	854.428	0.0128921
392	AAKEFIAWLVR	internal	17	27	11	516287	7	558.895	0.0125034
393	SDVSSYLEGQAAKEFIAWLVRGR	internal	7	29	23	515390	9	861.114	0.0124817
394	TFTSDVSSYLEGQAAKE	internal	4	20	17	512768	6	535.002	0.0124181
395	SY	internal	11	12	2	502468	6	268.106	0.0121687
396	FTSDVSSYLEGQAAKEFIAWLVRG	internal	5	28	24	485509	7	796.346	0.011758
397	{Aza}HAEGTFTSDVSSYLEGQAAKEFIAWLVR	prefix	0	27	28	458916	6	865.318	0.011114
398	AEGT	internal	1	4	4	458731	5	376.159	0.0111095
399	{Aza}HAEGTFTSDVSSYLEGQAAKEFIA	prefix	0	23	24	455991	5	810.783	0.0110431
400	YLEGQAAKEFIAWLVRGRG	suffix	12	30	19	455898	5	613.617	0.0110409
401	SDVSSYLEGQAAKEFIAWLV	internal	7	26	20	446155	8	645.911	0.0108049
402	EGTFTSDVSSYLEGQAAKEFIAWLV	internal	2	26	25	443369	6	840.162	0.0107375
403	AEGTFTSDVSSYLEGQAAKEFIAWLV	internal	1	26	26	426711	8	852.086	0.010334
404	GTFTSDVSSYLEGQAAKEFIAWLVRG	internal	3	28	26	405997	6	1023.1	0.00983237
405	VSSYLEGQAAKEFIAWLVRGRG	suffix	9	30	22	402873	9	857.866	0.00975673
406	DV	internal	8	9	2	402432	1	232.106	0.00974605
407	DVSSYLEGQAAKEFIAWLV	internal	8	26	19	395607	7	759.602	0.00958075
408	EGTFTSDVSSYLEGQAAKEFIAW	internal	2	24	23	393652	6	704.944	0.00953341
409	SSYLEGQAAKEFIAWLVRG	internal	10	28	19	352829	5	779.475	0.00854476
410	GTFTSDVSSYLEGQAAKEFIAWLVR	internal	3	27	25	350849	5	786.799	0.00849681
411	AEGTFTSDVSSYLEGQAAKEFIAWLVR	internal	1	27	27	346625	7	1027.56	0.00839453
412	AEGTFTSDVSSYLEGQAAKEFI	internal	1	22	22	345217	6	848.93	0.00836041
413	FTSDV	internal	5	9	5	328345	3	284.131	0.00795183
414	GTFTSDVSSYLEGQAAKEFI	internal	3	22	20	315512	6	806.513	0.00764102
415	FIAW	internal	21	24	4	314201	3	535.279	0.00760927
416	AEGTFTSDVSSYLEGQAAKEF	internal	1	21	21	301261	3	808.094	0.00729591
417	TFTSDVSSYLEGQAAKEFIAWLVR	internal	4	27	24	298413	4	906.462	0.00722693
418	{Aza}HAEGTFTSDVSSYLEGQAAKEFIAWLVRGRG	full	0	30	31	281362	6	940.358	0.00681399
419	SDVSSYLEGQAAKEFIAWLVR	internal	7	27	21	264685	5	632.26	0.0064101
420	EF	internal	20	21	2	249710	4	294.122	0.00604744
421	LVR	internal	25	27	3	242636	4	386.264	0.00587613
422	SSY	internal	10	12	3	204938	2	355.138	0.00496316
423	{Aza}HAEGTFTSDVSSYLEG	prefix	0	15	16	189678	6	755.996	0.0045936
424	FTSDVSSYLEGQAAKEFIAWLVRGRG	suffix	5	30	26	154309	4	1083.05	0.00373704
425	{Aza}HAE	prefix	0	2	3	128429	2	356.144	0.00311027
426	GTFTSDVSSYLEGQAAKEFIAWLVRGRG	suffix	3	30	28	113461	2	1142.33	0.00274779
427	LEGQAA	internal	13	18	6	96135	1	587.291	0.00232818
428	SDVS	internal	7	10	4	89575.3	2	304.879	0.00216932
429	{Aza}HAEGTFTSDVSSYLEGQAAKEFIAWLVRGR	prefix	0	29	30	63101.2	3	1016.87	0.00152818

### Sheet: serum_60
rank	match_seq	frag_type	start_idx	end_idx	length	total_intensity	n_peaks	mz_mean	rel_to_cond_max
1	GQAAKEFIAWLVR	internal	15	27	13	4.86506e+07	17	627.803	1
2	IAWLVRG	internal	22	28	7	4.75364e+07	19	407.247	0.977099
3	GTFTSDVSSYLEGQA	internal	3	17	15	3.31009e+07	20	592.389	0.68038
4	SDVSSYLEGQAA	internal	7	18	12	2.79815e+07	30	450.005	0.575152
5	SYLEGQAAKE	internal	11	20	10	2.72823e+07	35	477.468	0.56078
6	EGTFTSDVSSYLEG	internal	2	15	14	1.31411e+07	15	605.137	0.270112
7	GTFTSDVSSYLEGQAA	internal	3	18	16	1.28277e+07	23	627.3	0.26367
8	AWLVRGRG	suffix	23	30	8	1.28129e+07	25	317.347	0.263365
9	GQ	internal	15	16	2	1.16695e+07	6	203.091	0.239864
10	EGTFTSD	internal	2	8	7	1.09158e+07	9	420.057	0.224372
11	H{Aza}AEGTFTS	prefix	0	7	8	9.16688e+06	27	330.923	0.188423
12	SSYLEGQ	internal	10	16	7	8.89419e+06	27	449.553	0.182818
13	TFTSDVSSYLE	internal	4	14	11	8.48717e+06	15	735.086	0.174452
14	WLVRGR	internal	24	29	6	8.37618e+06	18	400.5	0.17217
15	SYLEGQAAKEF	internal	11	21	11	8.31595e+06	27	471.97	0.170932
16	TSDVSSYLEGQAAK	internal	6	19	14	7.78872e+06	27	822.068	0.160095
17	AEGTFTSDV	internal	1	9	9	7.75147e+06	19	398.335	0.15933
18	TSDVSSYL	internal	6	13	8	7.68338e+06	14	311.504	0.15793
19	KEFIAWL	internal	19	25	7	7.01595e+06	25	441.194	0.144211
20	EGTFTSDV	internal	2	9	8	7.00381e+06	25	350.884	0.143961
21	SSYLEGQAAKE	internal	10	20	11	6.92741e+06	25	465.357	0.142391
22	QAAKEF	internal	16	21	6	6.57583e+06	19	419.451	0.135165
23	YLEGQAAKEFIAWL	internal	12	25	14	6.43016e+06	27	627.451	0.13217
24	AK	internal	18	19	2	6.31717e+06	8	217.143	0.129848
25	SDVSSY	internal	7	12	6	6.22625e+06	16	321.811	0.127979
26	YLEGQ	internal	12	16	5	5.98898e+06	18	355.25	0.123102
27	DVSSYLEGQAA	internal	8	18	11	5.93273e+06	22	479.277	0.121946
28	LEGQAAK	internal	13	19	7	5.90059e+06	18	404.499	0.121285
29	EGTFTSDVS	internal	2	10	9	5.64108e+06	26	350.64	0.115951
30	QAAKEFI	internal	16	22	7	5.61947e+06	21	422.373	0.115507
31	SYLEGQA	internal	11	17	7	5.56231e+06	22	459.053	0.114332
32	IAWL	internal	22	25	4	5.55009e+06	17	324.723	0.114081
33	TSDVSSYLEGQ	internal	6	16	11	5.53013e+06	26	406.891	0.11367
34	TFTSDVSS	internal	4	11	8	5.43571e+06	15	258.089	0.11173
35	SDVSSYLEGQA	internal	7	17	11	5.39368e+06	15	411.141	0.110866
36	SDVSSYLE	internal	7	14	8	5.35873e+06	25	386.883	0.110147
37	DVSSYLEGQA	internal	8	17	10	5.32481e+06	27	438.787	0.10945
38	VSSYLEGQ	internal	9	16	8	5.32429e+06	17	350.58	0.109439
39	LV	internal	25	26	2	5.19739e+06	11	230.163	0.106831
40	SSYLEGQAAKEFI	internal	10	22	13	5.16418e+06	22	497.613	0.106148
41	TS	internal	6	7	2	5.0962e+06	9	206.09	0.104751
42	DVSSYLEGQAAKEFIAWLVRGR	internal	8	29	22	5.06004e+06	9	901.362	0.104008
43	AEGTFTSD	internal	1	8	8	5.04505e+06	30	360.942	0.1037
44	H{Aza}AEGTFTSDVSSYLEGQAAKEFIAWL	prefix	0	25	26	4.94496e+06	13	934.814	0.101642
45	FTSDVSSYL	internal	5	13	9	4.91634e+06	24	463.355	0.101054
46	LEGQAAKEF	internal	13	21	9	4.88919e+06	23	406.534	0.100496
47	AWLVRGR	internal	23	29	7	4.8163e+06	28	398.202	0.0989979
48	EFIAWLVRGR	internal	20	29	10	4.81359e+06	18	646.403	0.098942
49	VSSYLEGQA	internal	9	17	9	4.66517e+06	21	454.075	0.0958915
50	FTSDVS	internal	5	10	6	4.64261e+06	23	360.784	0.0954275
51	LEGQ	internal	13	16	4	4.62482e+06	18	346.504	0.0950619
52	AKEFIAWLV	internal	18	26	9	4.54834e+06	22	399.912	0.0934899
53	TSDVSSY	internal	6	12	7	4.51648e+06	11	276.028	0.092835
54	AAKEFIA	internal	17	23	7	4.40724e+06	18	423.152	0.0905898
55	EGQAAKEF	internal	14	21	8	4.37763e+06	18	382.841	0.089981
56	FTSDVSSY	internal	5	12	8	4.21382e+06	18	427.601	0.0866139
57	TFTSDVSSYL	internal	4	13	10	4.21004e+06	15	398.343	0.0865362
58	KEFIAWLVR	internal	19	27	9	4.19097e+06	20	590.503	0.0861442
59	SYLEGQAAK	internal	11	19	9	4.18061e+06	25	435.021	0.0859313
60	H{Aza}AEGTFTSDV	prefix	0	9	10	4.17259e+06	22	431.621	0.0857664
61	TFTSDVSSYLEGQAAK	internal	4	19	16	4.16585e+06	22	626.289	0.0856279
62	AKEF	internal	18	21	4	4.15894e+06	10	345.58	0.0854859
63	AAKE	internal	17	20	4	4.10699e+06	16	287.155	0.084418
64	AKEFIAWL	internal	18	25	8	4.10195e+06	19	484.494	0.0843144
65	H{Aza}AEGTFTSD	prefix	0	8	9	4.08618e+06	23	437.321	0.0839904
66	GTFTSD	internal	3	8	6	4.0291e+06	20	318.841	0.0828172
67	EGTFTSDVSSYLEGQAAKEFIAWLVRGR	internal	2	29	28	4.00196e+06	9	1126.07	0.0822593
68	IAWLV	internal	22	26	5	3.97902e+06	24	350.632	0.0817876
69	AKEFI	internal	18	22	5	3.97497e+06	22	322.016	0.0817044
70	DVSSYL	internal	8	13	6	3.92943e+06	24	407.901	0.0807684
71	DVSSYLEG	internal	8	15	8	3.92081e+06	28	390.809	0.0805911
72	VSSYLEGQAAKEFIAWLVR	internal	9	27	19	3.92003e+06	12	647.542	0.0805752
73	AEGTFTSDVSS	internal	1	11	11	3.84963e+06	18	407.844	0.0791281
74	EGQAAKEFIAW	internal	14	24	11	3.84089e+06	25	591.541	0.0789484
75	FTSDVSSYLEG	internal	5	15	11	3.83233e+06	16	433.164	0.0787725
76	SYLEGQAAKEFIA	internal	11	23	13	3.80038e+06	24	579.794	0.0781158
77	DVSSYLEGQAAKE	internal	8	20	13	3.7897e+06	19	490.356	0.0778964
78	EGTFTS	internal	2	7	6	3.74346e+06	13	271.465	0.0769458
79	SSYLEGQA	internal	10	17	8	3.71503e+06	17	423.016	0.0763615
80	EGTFT	internal	2	6	5	3.68521e+06	15	387.569	0.0757485
81	GTFTSDV	internal	3	9	7	3.68172e+06	22	407.063	0.0756767
82	IAWLVRGR	internal	22	29	8	3.67714e+06	27	407.572	0.0755826
83	LEGQAAKEFIAWL	internal	13	25	13	3.56995e+06	18	580.965	0.0733795
84	TSDVSSYLEG	internal	6	15	10	3.56646e+06	20	352.825	0.0733076
85	GQAAKEFIA	internal	15	23	9	3.55624e+06	18	488.835	0.0730976
86	EGQAAKEFIAWLV	internal	14	26	13	3.54341e+06	16	715.681	0.0728339
87	GQAAK	internal	15	19	5	3.54322e+06	19	336.555	0.0728299
88	AKEFIAWLVR	internal	18	27	10	3.53368e+06	16	468.93	0.0726339
89	EGTFTSDVSSYL	internal	2	13	12	3.48971e+06	21	554.507	0.07173
90	TFTSDV	internal	4	9	6	3.46033e+06	22	385.207	0.0711262
91	VSSYLEGQAAK	internal	9	19	11	3.45216e+06	16	450.451	0.0709582
92	TFTSDVSSYLEGQAAKEFI	internal	4	22	19	3.39059e+06	18	649.602	0.0696927
93	AAKEFIAWLVRG	internal	17	28	12	3.37668e+06	15	484.122	0.0694067
94	WLVRG	internal	24	28	5	3.3543e+06	17	315.186	0.0689467
95	AEGTFTSDVSSYLEGQAAKE	internal	1	20	20	3.32434e+06	14	647.275	0.0683309
96	FIAWLVRG	internal	21	28	8	3.3166e+06	15	374.165	0.0681718
97	GQAAKEFI	internal	15	22	8	3.30838e+06	18	395.837	0.0680028
98	EFIAWLVRG	internal	20	28	9	3.25382e+06	16	636.018	0.0668815
99	EGTFTSDVSSY	internal	2	12	11	3.2045e+06	19	460.493	0.0658678
100	SDVSSYL	internal	7	13	7	3.13861e+06	20	462.013	0.0645134
101	SDVSSYLEGQAAKE	internal	7	20	14	3.12944e+06	19	579.381	0.0643249
102	VSSYLEG	internal	9	15	7	3.12359e+06	20	427.337	0.0642045
103	YLEGQAAKEFIA	internal	12	23	12	3.11304e+06	22	598.907	0.0639876
104	AAKEFIAWL	internal	17	25	9	3.09005e+06	18	417.696	0.0635151
105	EGTFTSDVSS	internal	2	11	10	3.07657e+06	27	463.982	0.0632381
106	H{Aza}AEG	prefix	0	3	4	3.07299e+06	12	292.953	0.0631645
107	FTSDVSS	internal	5	11	7	3.0717e+06	19	358.175	0.063138
108	KEFI	internal	19	22	4	3.03929e+06	12	401.727	0.0624718
109	QAAKEFIAWLV	internal	16	26	11	3.03532e+06	16	518.446	0.0623902
110	SSYLE	internal	10	14	5	3.0326e+06	18	409.554	0.0623344
111	YLEGQAAKE	internal	12	20	9	3.00783e+06	22	443.251	0.0618252
112	SYLEGQAA	internal	11	18	8	2.99907e+06	15	321.619	0.0616451
113	H{Aza}AEGTFTSDVSS	prefix	0	11	12	2.98108e+06	24	610.677	0.0612754
114	DVSSYLE	internal	8	14	7	2.96395e+06	18	406.184	0.0609232
115	SSYLEGQAAKEF	internal	10	21	12	2.91788e+06	19	565.827	0.0599762
116	FTS	internal	5	7	3	2.86898e+06	10	353.159	0.0589712
117	AEGTFTSDVSSYLEG	internal	1	15	15	2.84796e+06	20	703.309	0.058539
118	FIAWLVRGR	internal	21	29	9	2.84002e+06	16	512.346	0.0583759
119	AKEFIAW	internal	18	24	7	2.78214e+06	12	384.317	0.0571861
120	AEGTF	internal	1	5	5	2.77465e+06	13	342.459	0.0570322
121	AEGTFTS	internal	1	7	7	2.77244e+06	18	402.195	0.0569869
122	H{Aza}AEGTFT	prefix	0	6	7	2.75581e+06	17	418.988	0.0566449
123	TFTSDVSSY	internal	4	12	9	2.75379e+06	17	380.127	0.0566034
124	AEGTFTSDVSSY	internal	1	12	12	2.74004e+06	18	392.313	0.0563208
125	EGQAAK	internal	14	19	6	2.73902e+06	14	273.022	0.0562999
126	SSYLEGQAAK	internal	10	19	10	2.72512e+06	22	443.118	0.0560141
127	EFIAWL	internal	20	25	6	2.72228e+06	20	363.327	0.0559558
128	VSS	internal	9	11	3	2.70755e+06	9	291.143	0.055653
129	IAWLVRGRG	suffix	22	30	9	2.6849e+06	20	411.248	0.0551874
130	LEGQAAKE	internal	13	20	8	2.6731e+06	22	406.744	0.0549448
131	GTF	internal	3	5	3	2.64019e+06	10	323.148	0.0542684
132	FTSDVSSYLEGQAAK	internal	5	19	15	2.61523e+06	19	499.486	0.0537553
133	VSSYLEGQAA	internal	9	18	10	2.59306e+06	21	451.385	0.0532996
134	TSDV	internal	6	9	4	2.59281e+06	15	336.35	0.0532945
135	AAKEFIAW	internal	17	24	8	2.59269e+06	14	423.298	0.0532921
136	IAW	internal	22	24	3	2.55321e+06	10	388.211	0.0524806
137	AAKEFIAWLVRGRG	suffix	17	30	14	2.53842e+06	15	655.958	0.0521765
138	AAKEFI	internal	17	22	6	2.5175e+06	15	369.252	0.0517465
139	VSSYLE	internal	9	14	6	2.49891e+06	19	354.769	0.0513644
140	AWLVR	internal	23	27	5	2.49551e+06	17	385.172	0.0512947
141	KE	internal	19	20	2	2.49527e+06	5	275.148	0.0512896
142	KEFIAWLVRGR	internal	19	29	11	2.48333e+06	19	422.477	0.0510442
143	EG	internal	2	3	2	2.46834e+06	2	204.075	0.0507362
144	GTFTSDVSS	internal	3	11	9	2.46295e+06	18	300.467	0.0506254
145	GTFTSDVS	internal	3	10	8	2.46196e+06	16	423.584	0.0506049
146	H{Aza}AEGTFTSDVSSY	prefix	0	12	13	2.43783e+06	16	547.717	0.0501089
147	FIA	internal	21	23	3	2.41414e+06	7	349.2	0.049622
148	LEGQAAKEFI	internal	13	22	10	2.39928e+06	18	506.812	0.0493167
149	VRGRG	suffix	26	30	5	2.38209e+06	17	399.77	0.0489633
150	AAKEFIAWLV	internal	17	26	10	2.37716e+06	14	519.271	0.0488618
151	SDVSSYLEGQAAK	internal	7	19	13	2.37143e+06	18	627.227	0.0487442
152	DVSSYLEGQAAKEFIA	internal	8	23	16	2.35785e+06	15	576.285	0.048465
153	FTSDVSSYLE	internal	5	14	10	2.3553e+06	14	491.936	0.0484125
154	SYLEGQ	internal	11	16	6	2.32603e+06	16	442.18	0.047811
155	SDVSSYLEGQAAKEF	internal	7	21	15	2.32451e+06	21	621.482	0.0477797
156	YLEGQAAKEFI	internal	12	22	11	2.30269e+06	15	500.625	0.0473313
157	TSD	internal	6	8	3	2.29911e+06	9	321.117	0.0472575
158	FIAWLV	internal	21	26	6	2.28364e+06	14	374.22	0.0469395
159	LEGQAAKEFIAW	internal	13	24	12	2.27883e+06	12	501.817	0.0468407
160	FIAWL	internal	21	25	5	2.25441e+06	19	387.15	0.0463388
161	GQAAKEFIAWLVRG	internal	15	28	14	2.24669e+06	21	589.136	0.0461801
162	AKEFIAWLVRG	internal	18	28	11	2.23924e+06	20	483.903	0.0460269
163	H{Aza}AEGTFTSDVSSYLE	prefix	0	14	15	2.23141e+06	15	639.448	0.045866
164	TSDVSSYLEGQA	internal	6	17	12	2.22474e+06	17	628.282	0.045729
165	SYLEGQAAKEFIAWLVRGR	internal	11	29	19	2.22258e+06	11	748.335	0.0456846
166	EFIAWLVR	internal	20	27	8	2.17965e+06	19	417.254	0.0448021
167	EGTFTSDVSSYLE	internal	2	14	13	2.1734e+06	15	589.97	0.0446736
168	SDVSSYLEGQAAKEFI	internal	7	22	16	2.15991e+06	16	681.409	0.0443963
169	SYLEGQAAKEFI	internal	11	22	12	2.1584e+06	13	634.455	0.0443654
170	RG	internal	27	28	2	2.14093e+06	9	231.133	0.0440062
171	LVRGR	internal	25	29	5	2.13447e+06	14	385.68	0.0438734
172	GQAAKEFIAWLVRGRG	suffix	15	30	16	2.11275e+06	17	646.949	0.043427
173	WLVRGRG	suffix	24	30	7	2.11259e+06	12	310.719	0.0434237
174	AKEFIAWLVRGRG	suffix	18	30	13	2.09968e+06	11	558.139	0.0431583
175	TFT	internal	4	6	3	2.0971e+06	6	367.174	0.0431053
176	SDVSSYLEG	internal	7	15	9	2.09247e+06	8	408.618	0.0430102
177	FI	internal	21	22	2	2.09143e+06	10	278.163	0.0429888
178	VSSYLEGQAAKEF	internal	9	21	13	2.0863e+06	15	468.643	0.0428834
179	YLEGQAAKEF	internal	12	21	10	2.0789e+06	12	425.579	0.0427313
180	GTFT	internal	3	6	4	2.07547e+06	15	339.558	0.0426607
181	LEGQAAKEFIAWLVRGR	internal	13	29	17	2.04582e+06	18	855.157	0.0420513
182	GQAAKEF	internal	15	21	7	2.0348e+06	15	383.504	0.0418247
183	VSSYL	internal	9	13	5	2.01751e+06	10	397.405	0.0414695
184	TSDVSSYLEGQAAKEFI	internal	6	22	17	2.01663e+06	16	672.889	0.0414512
185	GTFTSDVSSYLEGQ	internal	3	16	14	1.98812e+06	15	637.819	0.0408654
186	EGTFTSDVSSYLEGQ	internal	2	16	15	1.97183e+06	18	510.281	0.0405305
187	AEGTFTSDVSSYLE	internal	1	14	14	1.97163e+06	14	690.18	0.0405263
188	AWLV	internal	23	26	4	1.94513e+06	15	357.607	0.0399817
189	DVSSYLEGQ	internal	8	16	9	1.93905e+06	8	477.985	0.0398568
190	SSYLEGQAAKEFIAW	internal	10	24	15	1.92613e+06	12	673.06	0.039591
191	LEGQA	internal	13	17	5	1.90245e+06	11	352.312	0.0391044
192	QAAK	internal	16	19	4	1.90119e+06	8	260.527	0.0390784
193	KEFIAWLV	internal	19	26	8	1.89949e+06	16	518.469	0.0390435
194	SYLEGQAAKEFIAWLV	internal	11	26	16	1.89334e+06	15	639.036	0.0389171
195	GQAAKEFIAWLVRGR	internal	15	29	15	1.86803e+06	15	624.319	0.0383968
196	AEGTFTSDVS	internal	1	10	10	1.86683e+06	18	413.07	0.0383722
197	AAKEF	internal	17	21	5	1.85684e+06	15	414.082	0.0381669
198	EGQAA	internal	14	18	5	1.84609e+06	10	355.907	0.0379459
199	WLVR	internal	24	27	4	1.83921e+06	13	440.497	0.0378044
200	AEGTFTSDVSSYL	internal	1	13	13	1.83788e+06	17	573.76	0.0377772
201	SYLE	internal	11	14	4	1.82792e+06	13	373.133	0.0375724
202	AE	internal	1	2	2	1.82707e+06	4	218.09	0.037555
203	SYLEGQAAKEFIAWLVRGRG	suffix	11	30	20	1.8225e+06	11	699.617	0.0374611
204	YLEGQA	internal	12	17	6	1.79165e+06	10	441.909	0.036827
205	IAWLVR	internal	22	27	6	1.78549e+06	11	481.753	0.0367003
206	H{Aza}AEGTF	prefix	0	5	6	1.77061e+06	15	404.508	0.0363943
207	TSDVSS	internal	6	11	6	1.76402e+06	11	351.56	0.0362589
208	FTSDVSSYLEGQA	internal	5	17	13	1.76399e+06	12	555.814	0.0362584
209	TFTSDVSSYLEGQAAKEFIAWLVRGR	internal	4	29	26	1.75493e+06	7	942.628	0.0360721
210	FTSDVSSYLEGQ	internal	5	16	12	1.75264e+06	11	565.496	0.036025
211	QA	internal	16	17	2	1.75163e+06	3	217.106	0.0360043
212	YLEGQAAK	internal	12	19	8	1.74153e+06	14	340.494	0.0357968
213	FTSDVSSYLEGQAA	internal	5	18	14	1.73749e+06	15	704.609	0.0357136
214	TFTSDVSSYLEGQAAKEF	internal	4	21	18	1.72903e+06	13	660.31	0.0355398
215	EGQAAKEFIAWLVRG	internal	14	28	15	1.69743e+06	13	590.805	0.0348903
216	YLEG	internal	12	15	4	1.69459e+06	13	351.203	0.0348318
217	TFTSD	internal	4	8	5	1.68398e+06	12	427.177	0.0346139
218	YLE	internal	12	14	3	1.67317e+06	8	212.104	0.0343915
219	LEGQAAKEFIAWLVR	internal	13	27	15	1.67084e+06	15	548.506	0.0343436
220	TSDVSSYLEGQAAKEFIA	internal	6	23	18	1.65841e+06	14	695.94	0.0340882
221	EFIAWLV	internal	20	26	7	1.64422e+06	14	397.052	0.0337964
222	VRG	internal	26	28	3	1.64025e+06	11	330.202	0.0337148
223	AAKEFIAWLVRGR	internal	17	29	13	1.62558e+06	15	447.049	0.0334133
224	FTSDVSSYLEGQAAKEFIAWLV	internal	5	26	22	1.62079e+06	12	718.278	0.0333148
225	AKEFIAWLVRGR	internal	18	29	12	1.62038e+06	14	456.499	0.0333064
226	GQAAKEFIAW	internal	15	24	10	1.61978e+06	15	498.147	0.0332942
227	YLEGQAAKEFIAWLVRG	internal	12	28	17	1.60945e+06	16	620.23	0.0330818
228	GTFTSDVSSYLEG	internal	3	15	13	1.60849e+06	13	471.981	0.033062
229	LVRG	internal	25	28	4	1.60561e+06	8	360.358	0.0330029
230	DVSSYLEGQAAKEFIAWL	internal	8	25	18	1.59327e+06	9	713.506	0.0327494
231	TFTS	internal	4	7	4	1.58009e+06	10	272.927	0.0324783
232	TSDVSSYLEGQAA	internal	6	18	13	1.57129e+06	15	516.513	0.0322974
233	H{Aza}AEGTFTSDVSSYLEGQAA	prefix	0	18	19	1.5483e+06	12	1067.47	0.0318249
234	FTSDVSSYLEGQAAKE	internal	5	20	16	1.54823e+06	15	856.294	0.0318235
235	FIAWLVR	internal	21	27	7	1.53803e+06	10	459.791	0.0316138
236	QAAKEFIAWLVRGR	internal	16	29	14	1.53377e+06	12	548.647	0.0315262
237	EGQAAKEFIAWLVR	internal	14	27	14	1.52746e+06	18	562.07	0.0313966
238	TFTSDVS	internal	4	10	7	1.5184e+06	8	441.031	0.0312103
239	DVSSYLEGQAAK	internal	8	19	12	1.51821e+06	11	528.341	0.0312064
240	DVSSYLEGQAAKEFI	internal	8	22	15	1.50245e+06	15	607.766	0.0308825
241	VSSYLEGQAAKEFIAWLVRG	internal	9	28	20	1.49779e+06	10	593.584	0.0307868
242	VSSYLEGQAAKEFIAWL	internal	9	25	17	1.49596e+06	17	927.905	0.030749
243	SDVSSYLEGQAAKEFIAWLV	internal	7	26	20	1.49097e+06	13	695.519	0.0306465
244	GTFTSDVSSY	internal	3	12	10	1.4778e+06	13	463.688	0.0303757
245	GTFTSDVSSYLEGQAAKEFIAW	internal	3	24	22	1.47414e+06	9	869.527	0.0303005
246	TFTSDVSSYLEGQ	internal	4	16	13	1.46861e+06	11	684.285	0.0301869
247	QAAKE	internal	16	20	5	1.466e+06	8	375.195	0.0301332
248	TSDVSSYLE	internal	6	14	9	1.46362e+06	15	428.114	0.0300843
249	RGR	internal	27	29	3	1.46273e+06	6	387.234	0.0300661
250	SYLEGQAAKEFIAW	internal	11	24	14	1.4626e+06	11	635.559	0.0300633
251	IA	internal	22	23	2	1.44433e+06	6	202.132	0.0296878
252	AKE	internal	18	20	3	1.43812e+06	8	346.185	0.0295602
253	EGQA	internal	14	17	4	1.43489e+06	9	291.458	0.0294939
254	GQAA	internal	15	18	4	1.41625e+06	8	345.165	0.0291107
255	TSDVS	internal	6	10	5	1.40363e+06	11	369.16	0.0288513
256	EGQAAKE	internal	14	20	7	1.38737e+06	13	356.813	0.0285171
257	H{Aza}AEGTFTSDVSSYL	prefix	0	13	14	1.37563e+06	7	631.283	0.0282756
258	EGQAAKEFIAWLVRGR	internal	14	29	16	1.36356e+06	18	763.083	0.0280275
259	RGRG	suffix	27	30	4	1.36262e+06	13	324.92	0.0280084
260	FIAW	internal	21	24	4	1.35279e+06	6	446.234	0.0278063
261	KEFIAWLVRGRG	suffix	19	30	12	1.34767e+06	9	477.61	0.027701
262	VRGR	internal	26	29	4	1.34489e+06	11	331.89	0.0276438
263	VSSYLEGQAAKEFIAW	internal	9	24	16	1.33672e+06	14	706.927	0.027476
264	LEGQAAKEFIAWLV	internal	13	26	14	1.33447e+06	10	669.466	0.0274298
265	H{Aza}AEGTFTSDVSSYLEGQAAKEFIAWLV	prefix	0	26	27	1.3306e+06	12	945.099	0.0273501
266	VR	internal	26	27	2	1.32856e+06	5	273.18	0.0273082
267	TFTSDVSSYLEGQAA	internal	4	18	15	1.31962e+06	8	673.109	0.0271244
268	DVSSYLEGQAAKEFIAWLVRG	internal	8	28	21	1.31859e+06	11	744.658	0.0271033
269	FTSDVSSYLEGQAAKEF	internal	5	21	17	1.30281e+06	13	530.378	0.026779
270	QAAKEFIAW	internal	16	24	9	1.29037e+06	6	310.624	0.0265232
271	YLEGQAAKEFIAWLVRGR	internal	12	29	18	1.28364e+06	15	679.327	0.026385
272	VSSYLEGQAAKE	internal	9	20	12	1.28273e+06	10	640.816	0.0263661
273	SYL	internal	11	13	3	1.28119e+06	12	381.19	0.0263345
274	SSYLEGQAAKEFIAWL	internal	10	25	16	1.25639e+06	7	647.758	0.0258249
275	SDVSSYLEGQ	internal	7	16	10	1.25335e+06	9	411.943	0.0257624
276	YLEGQAAKEFIAWLV	internal	12	26	15	1.25281e+06	14	579.643	0.0257512
277	AEGTFTSDVSSYLEGQAAKEFIAWLVR	internal	1	27	27	1.24919e+06	8	992.162	0.0256768
278	SDVSS	internal	7	11	5	1.24625e+06	10	320.934	0.0256163
279	EGQAAKEFIAWLVRGRG	suffix	14	30	17	1.24457e+06	13	774.753	0.0255819
280	VSSYLEGQAAKEFI	internal	9	22	14	1.24423e+06	14	697.57	0.0255748
281	YLEGQAAKEFIAW	internal	12	24	13	1.24257e+06	17	673.252	0.0255406
282	EGTFTSDVSSYLEGQAAKEFIAW	internal	2	24	23	1.24218e+06	7	815.563	0.0255328
283	GTFTSDVSSYLEGQAAKEF	internal	3	21	19	1.22422e+06	9	641.633	0.0251635
284	YLEGQAA	internal	12	18	7	1.21723e+06	11	398.389	0.0250198
285	H{Aza}AEGTFTSDVS	prefix	0	10	11	1.20256e+06	10	527.853	0.0247183
286	AEGTFTSDVSSYLEGQAAK	internal	1	19	19	1.19983e+06	14	584.013	0.0246621
287	KEF	internal	19	21	3	1.19562e+06	10	337.975	0.0245758
288	TSDVSSYLEGQAAKEFIAW	internal	6	24	19	1.18601e+06	10	718.505	0.0243782
289	AEGTFTSDVSSYLEGQA	internal	1	17	17	1.16978e+06	13	801.927	0.0240445
290	TFTSDVSSYLEGQA	internal	4	17	14	1.16745e+06	16	595.812	0.0239967
291	SSYLEGQAA	internal	10	18	9	1.15726e+06	14	468.21	0.0237871
292	AEGTFTSDVSSYLEGQAAKEFIAW	internal	1	24	24	1.15316e+06	12	797.044	0.023703
293	EGTFTSDVSSYLEGQAAKE	internal	2	20	19	1.14638e+06	12	603.277	0.0235635
294	EGTFTSDVSSYLEGQAAKEFI	internal	2	22	21	1.14244e+06	15	772.677	0.0234825
295	LEGQAAKEFIAWLVRGRG	suffix	13	30	18	1.12063e+06	10	717.347	0.0230344
296	TFTSDVSSYLEGQAAKEFIAWL	internal	4	25	22	1.12041e+06	10	923.955	0.0230297
297	KEFIAWLVRG	internal	19	28	10	1.11845e+06	13	546.956	0.0229894
298	EGT	internal	2	4	3	1.11068e+06	5	305.122	0.0228297
299	FTSDVSSYLEGQAAKEFIAW	internal	5	24	20	1.10794e+06	8	726.621	0.0227735
300	LVRGRG	suffix	25	30	6	1.10171e+06	13	395.928	0.0226453
301	GTFTSDVSSYLEGQAAKEFIAWLV	internal	3	26	24	1.09415e+06	8	764.382	0.0224899
302	AEGTFT	internal	1	6	6	1.09307e+06	7	253.283	0.0224677
303	SSYL	internal	10	13	4	1.09208e+06	9	364.397	0.0224473
304	H{Aza}AEGTFTSDVSSYLEGQAAKEFI	prefix	0	22	23	1.08766e+06	16	726.134	0.0223565
305	AEGTFTSDVSSYLEGQAAKEFIA	internal	1	23	23	1.08062e+06	8	807.384	0.0222118
306	TSDVSSYLEGQAAKEFIAWL	internal	6	25	20	1.0742e+06	15	714.11	0.0220799
307	GQAAKEFIAWL	internal	15	25	11	1.06253e+06	11	523.525	0.0218401
308	TF	internal	4	5	2	1.0534e+06	6	266.127	0.0216523
309	TSDVSSYLEGQAAKEFIAWLVR	internal	6	27	22	1.05191e+06	12	840.897	0.0216218
310	SDVSSYLEGQAAKEFIAWLVRGR	internal	7	29	23	1.03256e+06	11	861.114	0.0212239
311	SYLEGQAAKEFIAWL	internal	11	25	15	1.03028e+06	13	807.69	0.0211771
312	SSYLEGQAAKEFIAWLVRGRG	suffix	10	30	21	1.02977e+06	9	866.272	0.0211666
313	GTFTSDVSSYLEGQAAKEFIA	internal	3	23	21	1.02159e+06	11	791.124	0.0209985
314	H{Aza}A	prefix	0	1	2	1.02058e+06	4	227.102	0.0209778
315	SSYLEGQAAKEFIA	internal	10	23	14	1.01842e+06	12	536.415	0.0209334
316	DVSSYLEGQAAKEFIAW	internal	8	24	17	1.00314e+06	10	622.379	0.0206193
317	SDVSSYLEGQAAKEFIA	internal	7	23	17	1.00072e+06	14	777.95	0.0205696
318	TFTSDVSSYLEGQAAKEFIA	internal	4	23	20	989758	9	601.571	0.0203442
319	EFIAWLVRGRG	suffix	20	30	11	985757	9	591.599	0.020262
320	GTFTSDVSSYLEGQAAK	internal	3	19	17	985343	7	754.787	0.0202535
321	AAK	internal	17	19	3	980599	3	288.18	0.020156
322	H{Aza}AEGTFTSDVSSYLEGQ	prefix	0	16	17	975886	10	640.382	0.0200591
323	QAA	internal	16	18	3	975806	3	288.143	0.0200574
324	FTSD	internal	5	8	4	966844	3	390.323	0.0198732
325	H{Aza}AEGTFTSDVSSYLEGQAAKEFIAWLVRGRG	full	0	30	31	965946	4	1057.78	0.0198548
326	SYLEGQAAKEFIAWLVRG	internal	11	28	18	956324	7	703.933	0.019657
327	QAAKEFIA	internal	16	23	8	954930	8	365.784	0.0196283
328	FTSDVSSYLEGQAAKEFIAWLVRGR	internal	5	29	25	954159	8	796.505	0.0196125
329	TSDVSSYLEGQAAKE	internal	6	20	15	952029	10	489.014	0.0195687
330	YLEGQAAKEFIAWLVR	internal	12	27	16	947398	12	802.483	0.0194735
331	EGQ	internal	14	16	3	939551	7	332.133	0.0193122
332	EFI	internal	20	22	3	933527	5	407.206	0.0191884
333	H{Aza}AEGTFTSDVSSYLEGQAAK	prefix	0	19	20	932359	9	855.321	0.0191644
334	QAAKEFIAWL	internal	16	25	10	927193	11	428.144	0.0190582
335	DVSSYLEGQAAKEF	internal	8	21	14	924918	12	568.443	0.0190115
336	FTSDV	internal	5	9	5	917387	5	340.755	0.0188566
337	FTSDVSSYLEGQAAKEFI	internal	5	22	18	916686	12	705.779	0.0188422
338	H{Aza}AEGTFTSDVSSYLEGQA	prefix	0	17	18	914550	13	779.6	0.0187983
339	VSSYLEGQAAKEFIAWLVRGR	internal	9	29	21	895930	14	722.98	0.0184156
340	AEG	internal	1	3	3	895617	5	275.112	0.0184092
341	H{Aza}AEGTFTSDVSSYLEG	prefix	0	15	16	892187	6	708.809	0.0183387
342	AWLVRG	internal	23	28	6	890887	9	402.512	0.0183119
343	FTSDVSSYLEGQAAKEFIA	internal	5	23	19	885391	9	745.251	0.018199
344	H{Aza}AEGTFTSDVSSYLEGQAAKE	prefix	0	20	21	883735	10	780.106	0.0181649
345	SYLEGQAAKEFIAWLVR	internal	11	27	17	883458	11	660.687	0.0181593
346	AEGTFTSDVSSYLEGQAAKEFIAWLVRG	internal	1	28	28	875248	7	830.783	0.0179905
347	SDVSSYLEGQAAKEFIAWLVRG	internal	7	28	22	866929	10	768.677	0.0178195
348	TSDVSSYLEGQAAKEFIAWLVRGR	internal	6	29	24	866737	10	805.418	0.0178156
349	TSDVSSYLEGQAAKEFIAWLVRGRG	suffix	6	30	25	864489	6	913.804	0.0177693
350	GTFTS	internal	3	7	5	861746	10	460.206	0.017713
351	SDVSSYLEGQAAKEFIAW	internal	7	24	18	860991	8	584.033	0.0176975
352	FIAWLVRGRG	suffix	21	30	10	857597	9	381.039	0.0176277
353	TFTSDVSSYLEGQAAKE	internal	4	20	17	854608	8	554.074	0.0175662
354	FTSDVSSYLEGQAAKEFIAWLVRG	internal	5	28	24	853821	9	891.786	0.0175501
355	QAAKEFIAWLVR	internal	16	27	12	852468	8	477.606	0.0175223
356	EFIAW	internal	20	24	5	850691	7	380.044	0.0174857
357	LEGQAAKEFIAWLVRG	internal	13	28	16	850119	10	700.51	0.017474
358	SD	internal	7	8	2	843136	6	220.07	0.0173304
359	LEG	internal	13	15	3	838676	5	317.159	0.0172388
360	VSSYLEGQAAKEFIAWLV	internal	9	26	18	824072	8	628.832	0.0169386
361	SSYLEGQAAKEFIAWLVR	internal	10	27	18	817991	10	724.132	0.0168136
362	SSYLEGQAAKEFIAWLVRGR	internal	10	29	20	811844	8	713.255	0.0166872
363	DVSSYLEGQAAKEFIAWLV	internal	8	26	19	799996	8	709.029	0.0164437
364	GTFTSDVSSYLEGQAAKEFIAWLVRGR	internal	3	29	27	773225	7	925.402	0.0158934
365	SDVSSYLEGQAAKEFIAWL	internal	7	25	19	769501	12	661.016	0.0158169
366	AEGTFTSDVSSYLEGQAAKEF	internal	1	21	21	763345	8	652.885	0.0156903
367	LE	internal	13	14	2	762010	6	260.137	0.0156629
368	H{Aza}AEGTFTSDVSSYLEGQAAKEFIA	prefix	0	23	24	750680	5	981.262	0.01543
369	H{Aza}AEGTFTSDVSSYLEGQAAKEF	prefix	0	21	22	748865	8	841.467	0.0153927
370	SY	internal	11	12	2	745182	3	268.106	0.015317
371	EGTFTSDVSSYLEGQAAKEFIAWL	internal	2	25	24	730835	8	883.426	0.0150221
372	SDVSSYLEGQAAKEFIAWLVRGRG	suffix	7	30	24	727802	6	880.122	0.0149598
373	H{Aza}AEGTFTSDVSSYLEGQAAKEFIAWLVR	prefix	0	27	28	723554	8	1038.18	0.0148725
374	FTSDVSSYLEGQAAKEFIAWLVR	internal	5	27	23	718389	11	813.34	0.0147663
375	SDV	internal	7	9	3	715826	4	319.138	0.0147136
376	VSSYLEGQAAKEFIA	internal	9	23	15	688650	7	825.587	0.014155
377	GTFTSDVSSYLEGQAAKEFIAWLVRG	internal	3	28	26	679785	4	1121.38	0.0139728
378	EGTFTSDVSSYLEGQAAKEFIAWLV	internal	2	26	25	672634	8	859.234	0.0138258
379	GTFTSDVSSYLEGQAAKEFIAWL	internal	3	25	23	654738	9	863.729	0.013458
380	VS	internal	9	10	2	653306	2	204.111	0.0134285
381	GQA	internal	15	17	3	649841	5	274.128	0.0133573
382	SDVSSYLEGQAAKEFIAWLVR	internal	7	27	21	646529	10	770.347	0.0132892
383	VSSYLEGQAAKEFIAWLVRGRG	suffix	9	30	22	646496	8	787.401	0.0132886
384	GQAAKEFIAWLV	internal	15	26	12	642402	9	604.758	0.0132044
385	EF	internal	20	21	2	633570	5	294.122	0.0130229
386	EGTF	internal	2	5	4	616105	5	316.836	0.0126639
387	H{Aza}AEGTFTSDVSSYLEGQAAKEFIAWLVRG	prefix	0	28	29	591985	11	985.175	0.0121681
388	SDVS	internal	7	10	4	586741	5	325.137	0.0120603
389	H{Aza}AEGTFTSDVSSYLEGQAAKEFIAW	prefix	0	24	25	585424	7	850.113	0.0120332
390	TSDVSSYLEGQAAKEFIAWLVRG	internal	6	28	23	584109	10	821.719	0.0120062
391	GTFTSDVSSYLEGQAAKEFIAWLVR	internal	3	27	25	582917	8	838.8	0.0119817
392	AEGTFTSDVSSYLEGQAAKEFIAWLVRGRG	suffix	1	30	30	580707	8	879.484	0.0119363
393	TSDVSSYLEGQAAKEFIAWLV	internal	6	26	21	567646	9	728.905	0.0116678
394	AEGTFTSDVSSYLEGQ	internal	1	16	16	558786	8	616.69	0.0114857
395	YLEGQAAKEFIAWLVRGRG	suffix	12	30	19	550482	7	747.464	0.011315
396	KEFIAW	internal	19	24	6	542752	9	469.991	0.0111561
397	AEGTFTSDVSSYLEGQAAKEFIAWLV	internal	1	26	26	536141	6	744.478	0.0110202
398	GTFTSDVSSYL	internal	3	13	11	521107	8	624.975	0.0107112
399	DVSSYLEGQAAKEFIAWLVR	internal	8	27	20	508429	7	679.628	0.0104506
400	FTSDVSSYLEGQAAKEFIAWL	internal	5	25	21	504846	7	703.432	0.010377
401	SSYLEGQAAKEFIAWLVRG	internal	10	28	19	496785	6	708.705	0.0102113
402	GTFTSDVSSYLEGQAAKEFI	internal	3	22	20	467372	8	761.762	0.00960671
403	EFIA	internal	20	23	4	437274	4	299.279	0.00898805
404	SSY	internal	10	12	3	425860	2	355.138	0.00875344
405	H{Aza}AEGTFTSDVSSYLEGQAAKEFIAWLVRGR	prefix	0	29	30	422281	9	1078.44	0.00867988
406	WLV	internal	24	26	3	407523	2	312.434	0.00837652
407	EGTFTSDVSSYLEGQAAKEFIAWLVR	internal	2	27	26	406681	7	899.377	0.00835922
408	GTFTSDVSSYLEGQAAKEFIAWLVRGRG	suffix	3	30	28	389214	4	825.296	0.0080002
409	WL	internal	24	25	2	381719	3	317.174	0.00784614
410	AEGTFTSDVSSYLEGQAAKEFI	internal	1	22	22	368388	5	744.57	0.00757211
411	DVSSYLEGQAAKEFIAWLVRGRG	suffix	8	30	23	360234	8	904.242	0.00740452
412	EGTFTSDVSSYLEGQAAK	internal	2	19	18	358449	8	748.286	0.00736783
413	AAKEFIAWLVR	internal	17	27	11	347530	7	558.895	0.00714338
414	LVR	internal	25	27	3	345790	4	386.264	0.00710763
415	TFTSDVSSYLEGQAAKEFIAWLV	internal	4	26	23	345213	5	769.086	0.00709577
416	TFTSDVSSYLEGQAAKEFIAWLVR	internal	4	27	24	323046	4	1019.64	0.00664013
417	EGTFTSDVSSYLEGQAAKEFIAWLVRG	internal	2	28	27	284520	5	1184.79	0.00584823
418	DV	internal	8	9	2	281105	2	232.106	0.00577803
419	FTSDVSSYLEGQAAKEFIAWLVRGRG	suffix	5	30	26	244031	4	1022.94	0.00501599
420	EGTFTSDVSSYLEGQAAKEFIAWLVRGRG	suffix	2	30	29	241904	4	926.34	0.00497227
421	AEGTFTSDVSSYLEGQAAKEFIAWL	internal	1	25	25	234823	4	907.105	0.00482672
422	H{Aza}AEGT	prefix	0	4	5	201164	3	343.145	0.00413488
423	AEGTFTSDVSSYLEGQAAKEFIAWLVRGR	internal	1	29	29	187972	5	956.983	0.00386372
424	EGTFTSDVSSYLEGQAAKEF	internal	2	21	20	145873	3	722.332	0.00299837
425	AEGT	internal	1	4	4	135826	3	376.159	0.00279186
426	AEGTFTSDVSSYLEGQAA	internal	1	18	18	129880	2	763.842	0.00266965
427	H{Aza}AE	prefix	0	2	3	96725.1	2	356.144	0.00198816
428	TFTSDVSSYLEGQAAKEFIAW	internal	4	24	21	3164.36	1	783.71	6.50427e-05

### Sheet: urine_60
rank	match_seq	frag_type	start_idx	end_idx	length	total_intensity	n_peaks	mz_mean	rel_to_cond_max
1	TS	internal	6	7	2	1.36898e+08	14	206.09	1
2	AWLVRGRG	suffix	23	30	8	6.0706e+07	31	337.069	0.443439
3	AAKEFI	internal	17	22	6	4.7633e+07	12	357.979	0.347945
4	KEFIAWL	internal	19	25	7	3.71147e+07	27	397.421	0.271112
5	EGQAAKEF	internal	14	21	8	3.65969e+07	17	340.787	0.26733
6	SYLEGQAAKE	internal	11	20	10	3.56558e+07	30	405.001	0.260455
7	AEGTFTSD	internal	1	8	8	3.52772e+07	34	357.031	0.257689
8	QAAKEFI	internal	16	22	7	2.86637e+07	20	379.758	0.20938
9	DVSSYLE	internal	8	14	7	2.81119e+07	21	409.399	0.205349
10	AWLVR	internal	23	27	5	2.80653e+07	21	362.98	0.205009
11	EGTFTSDVSSY	internal	2	12	11	2.79587e+07	24	418.504	0.20423
12	TFTSDVSS	internal	4	11	8	2.78995e+07	20	323.528	0.203797
13	IAWLVRG	internal	22	28	7	2.64415e+07	25	407.247	0.193147
14	FTSDVSSYL	internal	5	13	9	2.54564e+07	27	380.61	0.185951
15	RG	internal	27	28	2	2.46112e+07	11	231.133	0.179777
16	GQAAKEFI	internal	15	22	8	2.35734e+07	21	380.454	0.172197
17	TSDVS	internal	6	10	5	2.26289e+07	14	326.428	0.165297
18	AK	internal	18	19	2	2.18051e+07	7	217.143	0.15928
19	EGTFTSDVS	internal	2	10	9	2.08695e+07	31	349.862	0.152445
20	SSYLEGQ	internal	10	16	7	2.03488e+07	23	403	0.148642
21	KEFI	internal	19	22	4	2.01766e+07	11	341.012	0.147384
22	SDVSSYLEGQAA	internal	7	18	12	2.01e+07	37	508.474	0.146824
23	DVSSYL	internal	8	13	6	1.98243e+07	28	370.05	0.14481
24	SYLEGQA	internal	11	17	7	1.97419e+07	18	383.678	0.144209
25	DVSSYLEGQA	internal	8	17	10	1.95836e+07	29	368.755	0.143053
26	IAWLVRGR	internal	22	29	8	1.95728e+07	36	386.646	0.142973
27	TSDVSSY	internal	6	12	7	1.91012e+07	14	316.135	0.139528
28	VSSYLEGQ	internal	9	16	8	1.90289e+07	21	360.856	0.139
29	LV	internal	25	26	2	1.88422e+07	10	230.163	0.137637
30	AKEF	internal	18	21	4	1.88058e+07	13	360.726	0.13737
31	SSYLEGQA	internal	10	17	8	1.82529e+07	17	393.768	0.133332
32	AEGTFTSDV	internal	1	9	9	1.81965e+07	26	368.395	0.13292
33	GTFTSD	internal	3	8	6	1.7952e+07	26	361.727	0.131134
34	SYLEGQAAKEF	internal	11	21	11	1.78645e+07	24	384.383	0.130495
35	SDVSSYLE	internal	7	14	8	1.74927e+07	26	377.794	0.127779
36	LEGQAAK	internal	13	19	7	1.72801e+07	22	412.316	0.126226
37	EGQAAKE	internal	14	20	7	1.68862e+07	18	379.701	0.123348
38	TSDVSSYL	internal	6	13	8	1.62864e+07	23	344.353	0.118967
39	SDVSSY	internal	7	12	6	1.61963e+07	21	380.641	0.118309
40	GQAAK	internal	15	19	5	1.60674e+07	16	340.439	0.117367
41	H{Aza}AEGTFTS	prefix	0	7	8	1.57708e+07	28	293.892	0.115201
42	DVSSYLEG	internal	8	15	8	1.55472e+07	32	412.106	0.113567
43	SSYLE	internal	10	14	5	1.51867e+07	20	378.637	0.110934
44	WLVRG	internal	24	28	5	1.50874e+07	23	374.379	0.110209
45	AWLVRGR	internal	23	29	7	1.48684e+07	30	378.851	0.108609
46	TFTSDVSSYL	internal	4	13	10	1.48646e+07	17	357.075	0.108581
47	SYLEGQAAK	internal	11	19	9	1.47559e+07	31	410.65	0.107787
48	IA	internal	22	23	2	1.46407e+07	7	202.132	0.106946
49	EGTFTSD	internal	2	8	7	1.46186e+07	11	401.01	0.106785
50	H{Aza}AEGTFTSDVSS	prefix	0	11	12	1.46104e+07	26	429.031	0.106725
51	VRGRG	suffix	26	30	5	1.44037e+07	21	414.201	0.105215
52	IAWL	internal	22	25	4	1.43377e+07	19	343.309	0.104732
53	LEGQAAKEF	internal	13	21	9	1.42666e+07	29	373.864	0.104213
54	SYLEGQAA	internal	11	18	8	1.40248e+07	19	276.132	0.102447
55	SDVSSYL	internal	7	13	7	1.3988e+07	23	418.585	0.102178
56	AAKE	internal	17	20	4	1.37008e+07	17	319.289	0.10008
57	AEGTFTSDVSSY	internal	1	12	12	1.35585e+07	26	437.688	0.0990405
58	EGTFTSDV	internal	2	9	8	1.35163e+07	22	353.341	0.0987324
59	GQ	internal	15	16	2	1.32314e+07	9	203.091	0.096651
60	GTFTSDV	internal	3	9	7	1.3134e+07	25	392.138	0.0959397
61	SSYLEGQAAKEFIAW	internal	10	24	15	1.28438e+07	16	752.645	0.0938198
62	VSSYLEGQA	internal	9	17	9	1.25937e+07	32	419.741	0.0919935
63	QAAKEF	internal	16	21	6	1.25652e+07	21	390.573	0.0917853
64	SD	internal	7	8	2	1.25106e+07	6	220.07	0.0913859
65	AKEFIAWL	internal	18	25	8	1.23797e+07	28	424.899	0.0904296
66	LEGQ	internal	13	16	4	1.21538e+07	19	340.01	0.0887802
67	YLE	internal	12	14	3	1.20048e+07	7	212.104	0.0876916
68	LEGQAAKE	internal	13	20	8	1.17219e+07	27	401.893	0.0856251
69	WLVRGR	internal	24	29	6	1.15019e+07	22	428.894	0.0840181
70	SYLEGQ	internal	11	16	6	1.13588e+07	21	337.139	0.0829726
71	SYLE	internal	11	14	4	1.12297e+07	16	382.926	0.0820299
72	QAAKEFIAWLV	internal	16	26	11	1.09327e+07	21	526.659	0.0798602
73	YLEG	internal	12	15	4	1.08644e+07	16	360.418	0.0793608
74	AEGTF	internal	1	5	5	1.05366e+07	19	372.059	0.0769669
75	AKEFIAWLV	internal	18	26	9	1.04675e+07	25	445.175	0.0764617
76	GTFTSDVSSY	internal	3	12	10	1.04629e+07	17	526.526	0.0764284
77	EGTFT	internal	2	6	5	1.04459e+07	17	390.817	0.0763041
78	SSYLEGQAAKE	internal	10	20	11	1.04456e+07	30	473.227	0.0763016
79	YLEGQAAKEFIAWL	internal	12	25	14	1.04377e+07	19	589.695	0.0762445
80	SDVSSYLEGQA	internal	7	17	11	1.04067e+07	13	385.508	0.076018
81	TFTSDVSSY	internal	4	12	9	1.02899e+07	21	415.531	0.0751648
82	TFTSDV	internal	4	9	6	1.0153e+07	24	399.53	0.0741645
83	EGQA	internal	14	17	4	1.0002e+07	12	285.873	0.0730613
84	LVRG	internal	25	28	4	9.92325e+06	12	351.144	0.0724863
85	FTSDVSSYLEG	internal	5	15	11	9.89634e+06	16	451.953	0.0722898
86	YLEGQ	internal	12	16	5	9.81103e+06	20	360.311	0.0716666
87	LVRGR	internal	25	29	5	9.71865e+06	26	384.584	0.0709918
88	AEGTFTSDVS	internal	1	10	10	9.61144e+06	30	405.578	0.0702086
89	EGTFTSDVSS	internal	2	11	10	9.58053e+06	23	391.875	0.0699829
90	EGTFTS	internal	2	7	6	9.48074e+06	15	292.227	0.0692539
91	DVSSYLEGQAA	internal	8	18	11	9.37405e+06	25	463.593	0.0684746
92	FI	internal	21	22	2	9.24167e+06	13	278.163	0.0675076
93	EGQAAKEFIAW	internal	14	24	11	9.19887e+06	30	624.811	0.0671949
94	AWLVRG	internal	23	28	6	9.1689e+06	15	420.644	0.066976
95	AEGTFTSDVSS	internal	1	11	11	9.07619e+06	27	441.747	0.0662988
96	VSS	internal	9	11	3	8.9017e+06	10	291.143	0.0650242
97	IAWLVRGRG	suffix	22	30	9	8.79777e+06	26	398.757	0.064265
98	VR	internal	26	27	2	8.72178e+06	8	273.18	0.0637099
99	SSYLEGQAAKEFI	internal	10	22	13	8.48935e+06	31	508.351	0.0620121
100	KE	internal	19	20	2	8.48593e+06	6	275.148	0.0619872
101	AKEFI	internal	18	22	5	8.47005e+06	20	364.206	0.0618711
102	GTFTSDVS	internal	3	10	8	8.44281e+06	20	420.204	0.0616721
103	EFIAWLVR	internal	20	27	8	8.40812e+06	21	443.108	0.0614188
104	H{Aza}AEGTFTSDV	prefix	0	9	10	8.35728e+06	23	470.641	0.0610474
105	YLEGQAAKEFIA	internal	12	23	12	8.34224e+06	25	531.618	0.0609375
106	SDVSSYLEG	internal	7	15	9	8.12239e+06	15	398.677	0.0593316
107	LEGQAAKEFIAW	internal	13	24	12	8.09548e+06	17	501.261	0.059135
108	EFIAWLVRGR	internal	20	29	10	8.04635e+06	22	571.491	0.0587762
109	KEFIAWLVRGR	internal	19	29	11	8.00156e+06	25	550.122	0.058449
110	VSSYL	internal	9	13	5	7.99934e+06	11	387.109	0.0584327
111	GQAAKEF	internal	15	21	7	7.83608e+06	21	452.401	0.0572402
112	VSSYLEGQAAK	internal	9	19	11	7.70846e+06	23	451.232	0.0563079
113	H{Aza}AEGTFTSDVS	prefix	0	10	11	7.63359e+06	20	489.537	0.055761
114	TSDVSSYLEGQ	internal	6	16	11	7.61019e+06	27	413.775	0.0555901
115	VSSYLE	internal	9	14	6	7.57402e+06	24	406.614	0.0553259
116	FIAWLVRG	internal	21	28	8	7.56943e+06	18	383.049	0.0552924
117	AAKEFIA	internal	17	23	7	7.48891e+06	21	398.437	0.0547042
118	SSYLEGQAAK	internal	10	19	10	7.48512e+06	27	455.362	0.0546765
119	IAWLV	internal	22	26	5	7.40629e+06	23	361.49	0.0541007
120	EGQAAK	internal	14	19	6	7.38522e+06	18	301.655	0.0539468
121	GTFT	internal	3	6	4	7.30924e+06	23	332.198	0.0533918
122	VRG	internal	26	28	3	7.27694e+06	14	330.202	0.0531558
123	EGQAA	internal	14	18	5	7.23224e+06	16	341.12	0.0528293
124	EGTFTSDVSSYL	internal	2	13	12	7.22712e+06	23	463.869	0.0527919
125	VSSYLEGQAA	internal	9	18	10	7.15405e+06	29	485.804	0.0522582
126	GTFTSDVSS	internal	3	11	9	7.07604e+06	18	350.377	0.0516883
127	FTSDVS	internal	5	10	6	7.03104e+06	31	348.72	0.0513596
128	FTSDVSSYLE	internal	5	14	10	6.87762e+06	17	478.299	0.0502389
129	AAKEFIAWLV	internal	17	26	10	6.81374e+06	18	435.925	0.0497723
130	FTSDVSSY	internal	5	12	8	6.79916e+06	19	385.338	0.0496658
131	SDVSSYLEGQAAKE	internal	7	20	14	6.71641e+06	18	597.794	0.0490613
132	QAAK	internal	16	19	4	6.69032e+06	8	260.527	0.0488707
133	TFTSDVSSYLEGQAAK	internal	4	19	16	6.58997e+06	24	621.454	0.0481377
134	EFIAWL	internal	20	25	6	6.58572e+06	25	420.263	0.0481067
135	FIAWLVRGRG	suffix	21	30	10	6.54665e+06	18	489.62	0.0478213
136	RGRG	suffix	27	30	4	6.48713e+06	16	291.889	0.0473865
137	WLVRGRG	suffix	24	30	7	6.48682e+06	13	324.654	0.0473843
138	AE	internal	1	2	2	6.47166e+06	6	218.09	0.0472735
139	AWLV	internal	23	26	4	6.47041e+06	18	365.711	0.0472644
140	SYL	internal	11	13	3	6.43343e+06	14	381.19	0.0469943
141	LE	internal	13	14	2	6.39878e+06	12	260.137	0.0467411
142	WLVR	internal	24	27	4	6.36003e+06	19	406.957	0.0464581
143	TFTS	internal	4	7	4	6.31914e+06	14	292.35	0.0461594
144	TSDVSSYLEGQAA	internal	6	18	13	6.28701e+06	22	553.335	0.0459247
145	EGTFTSDVSSYLEG	internal	2	15	14	6.25861e+06	16	644.964	0.0457172
146	AAKEFIAW	internal	17	24	8	6.228e+06	17	499.781	0.0454936
147	FIAWLV	internal	21	26	6	6.13934e+06	19	413.505	0.044846
148	TSDVSS	internal	6	11	6	6.12194e+06	13	343.263	0.0447189
149	RGR	internal	27	29	3	6.05207e+06	7	387.234	0.0442085
150	FTSDVSS	internal	5	11	7	5.8684e+06	23	376.527	0.0428669
151	GTFTSDVSSYLEGQ	internal	3	16	14	5.79838e+06	24	698.812	0.0423554
152	TSDVSSYLEGQAAK	internal	6	19	14	5.78655e+06	32	648.35	0.042269
153	TFT	internal	4	6	3	5.75496e+06	8	367.174	0.0420382
154	DVSSYLEGQAAK	internal	8	19	12	5.63564e+06	13	487.777	0.0411666
155	LEGQAAKEFIAWL	internal	13	25	13	5.53953e+06	23	593.721	0.0404646
156	H{Aza}AEGTFTSDVSSYLEGQAA	prefix	0	18	19	5.53139e+06	13	833.986	0.0404051
157	SYLEGQAAKEFIA	internal	11	23	13	5.47244e+06	22	448.926	0.0399745
158	YLEGQAAKE	internal	12	20	9	5.45696e+06	27	448.334	0.0398614
159	VRGR	internal	26	29	4	5.39971e+06	15	340.714	0.0394432
160	AEGTFTSDVSSYL	internal	1	13	13	5.3884e+06	23	518.975	0.0393607
161	AKE	internal	18	20	3	5.3744e+06	11	346.185	0.0392584
162	AAKEFIAWL	internal	17	25	9	5.37269e+06	23	509.124	0.0392459
163	KEFIAWLVR	internal	19	27	9	5.27667e+06	21	474.997	0.0385445
164	TSD	internal	6	8	3	5.22926e+06	7	321.117	0.0381981
165	GQA	internal	15	17	3	5.18911e+06	9	274.128	0.0379048
166	VSSYLEG	internal	9	15	7	5.18276e+06	19	416.778	0.0378585
167	FIA	internal	21	23	3	5.17565e+06	11	349.2	0.0378065
168	GQAAKEFIAW	internal	15	24	10	5.11426e+06	26	467.076	0.0373581
169	GQAAKEFIA	internal	15	23	9	5.04153e+06	23	396.3	0.0368269
170	FTSDVSSYLEGQA	internal	5	17	13	5.02778e+06	16	643.416	0.0367264
171	SSYLEGQAAKEF	internal	10	21	12	5.02261e+06	26	571.202	0.0366886
172	H{Aza}AEGTFTSDVSSY	prefix	0	12	13	5.00918e+06	20	648.312	0.0365906
173	YLEGQAAKEF	internal	12	21	10	4.97742e+06	16	439.598	0.0363586
174	VSSYLEGQAAKEF	internal	9	21	13	4.94731e+06	20	530.07	0.0361386
175	H{Aza}AEGTFTSDVSSYLEGQA	prefix	0	17	18	4.79776e+06	15	538.723	0.0350462
176	SYLEGQAAKEFI	internal	11	22	12	4.79015e+06	20	632.72	0.0349906
177	TFTSDVSSYLE	internal	4	14	11	4.77293e+06	13	648.254	0.0348648
178	GQAA	internal	15	18	4	4.73724e+06	10	345.165	0.0346041
179	LEGQAAKEFI	internal	13	22	10	4.73118e+06	20	405.651	0.0345598
180	TF	internal	4	5	2	4.6892e+06	7	266.127	0.0342532
181	AAKEF	internal	17	21	5	4.67134e+06	18	392.176	0.0341227
182	SDVSSYLEGQAAKEFI	internal	7	22	16	4.65072e+06	26	676.524	0.0339721
183	TSDVSSYLEG	internal	6	15	10	4.61937e+06	15	376.28	0.0337431
184	AKEFIAWLVRG	internal	18	28	11	4.52897e+06	21	460.908	0.0330827
185	QAAKE	internal	16	20	5	4.52457e+06	9	394.094	0.0330506
186	H{Aza}AEGTFT	prefix	0	6	7	4.5236e+06	19	381.668	0.0330435
187	H{Aza}AEG	prefix	0	3	4	4.49979e+06	12	275.78	0.0328696
188	GQAAKEFIAWL	internal	15	25	11	4.46851e+06	17	604.756	0.0326411
189	AKEFIAW	internal	18	24	7	4.46707e+06	12	462.177	0.0326306
190	AKEFIAWLVRGRG	suffix	18	30	13	4.41905e+06	17	648.43	0.0322798
191	YLEGQA	internal	12	17	6	4.37377e+06	10	340.162	0.031949
192	FTS	internal	5	7	3	4.32214e+06	10	353.159	0.0315719
193	AKEFIAWLVR	internal	18	27	10	4.31297e+06	17	423.306	0.0315049
194	VSSYLEGQAAKE	internal	9	20	12	4.29704e+06	16	600.828	0.0313886
195	H{Aza}A	prefix	0	1	2	4.17284e+06	4	227.102	0.0304813
196	LEGQA	internal	13	17	5	4.15103e+06	13	357.717	0.030322
197	IAW	internal	22	24	3	4.1408e+06	9	388.211	0.0302473
198	EFIAW	internal	20	24	5	4.12372e+06	13	383.689	0.0301226
199	GTF	internal	3	5	3	4.09673e+06	9	323.148	0.0299254
200	FIAWLVRGR	internal	21	29	9	4.09204e+06	17	580.707	0.0298911
201	FTSDVSSYLEGQAAK	internal	5	19	15	4.07786e+06	24	556.823	0.0297875
202	EFIAWLV	internal	20	26	7	4.06357e+06	11	359.153	0.0296832
203	YLEGQAAKEFIAW	internal	12	24	13	3.98843e+06	19	549.024	0.0291342
204	FTSDVSSYLEGQ	internal	5	16	12	3.97143e+06	13	581.004	0.0290101
205	TFTSD	internal	4	8	5	3.94172e+06	16	444.934	0.028793
206	FIAWL	internal	21	25	5	3.90577e+06	18	360.65	0.0285305
207	H{Aza}AEGTFTSD	prefix	0	8	9	3.87353e+06	22	431.61	0.028295
208	LEGQAAKEFIAWLVRG	internal	13	28	16	3.78602e+06	19	557.163	0.0276557
209	GQAAKEFIAWLVRG	internal	15	28	14	3.74969e+06	21	595.263	0.0273903
210	EGTFTSDVSSYLEGQ	internal	2	16	15	3.73995e+06	25	577.984	0.0273192
211	TSDVSSYLE	internal	6	14	9	3.72538e+06	19	469.57	0.0272128
212	LVRGRG	suffix	25	30	6	3.72159e+06	15	328.708	0.0271851
213	GQAAKEFIAWLVRGR	internal	15	29	15	3.66208e+06	16	806.708	0.0267504
214	EG	internal	2	3	2	3.6591e+06	4	204.075	0.0267286
215	AAKEFIAWLVRG	internal	17	28	12	3.62166e+06	15	619.997	0.0264551
216	YLEGQAAK	internal	12	19	8	3.61526e+06	17	405.319	0.0264084
217	YLEGQAA	internal	12	18	7	3.56233e+06	17	412.414	0.0260217
218	H{Aza}AEGTFTSDVSSYLE	prefix	0	14	15	3.53735e+06	10	520.88	0.0258393
219	KEF	internal	19	21	3	3.52602e+06	12	369.565	0.0257565
220	SDVSSYLEGQAAK	internal	7	19	13	3.49967e+06	15	489.458	0.025564
221	H{Aza}AEGTF	prefix	0	5	6	3.45481e+06	18	422.849	0.0252364
222	SSYLEGQAA	internal	10	18	9	3.44585e+06	21	466.377	0.0251709
223	DVSSYLEGQAAKEFIAWLVRGR	internal	8	29	22	3.44341e+06	12	935.991	0.0251531
224	FTSDVSSYLEGQAA	internal	5	18	14	3.44318e+06	21	655.521	0.0251514
225	GTFTS	internal	3	7	5	3.42291e+06	14	420.117	0.0250033
226	TFTSDVSSYLEGQAA	internal	4	18	15	3.42153e+06	14	666.084	0.0249932
227	GQAAKEFIAWLVR	internal	15	27	13	3.37821e+06	14	505.463	0.0246768
228	DVSSYLEGQAAKE	internal	8	20	13	3.35679e+06	25	586.758	0.0245204
229	H{Aza}AEGTFTSDVSSYL	prefix	0	13	14	3.35641e+06	16	804.609	0.0245176
230	KEFIAWLV	internal	19	26	8	3.34878e+06	14	395.264	0.0244618
231	QAAKEFIA	internal	16	23	8	3.27034e+06	15	419.284	0.0238889
232	TSDVSSYLEGQAAKEFI	internal	6	22	17	3.26824e+06	22	622.28	0.0238735
233	SDV	internal	7	9	3	3.21865e+06	6	319.138	0.0235112
234	AKEFIAWLVRGR	internal	18	29	12	3.17642e+06	18	529.072	0.0232028
235	QA	internal	16	17	2	3.17238e+06	5	217.106	0.0231732
236	IAWLVR	internal	22	27	6	3.16886e+06	13	398.107	0.0231476
237	AEGTFTSDVSSYLEG	internal	1	15	15	3.15829e+06	23	713.488	0.0230704
238	DVSSYLEGQAAKEFIA	internal	8	23	16	3.14059e+06	13	642.664	0.022941
239	YLEGQAAKEFI	internal	12	22	11	3.12586e+06	17	541.191	0.0228335
240	AEGTFTS	internal	1	7	7	3.12493e+06	14	339.245	0.0228267
241	FTSDVSSYLEGQAAKE	internal	5	20	16	3.09142e+06	17	704.795	0.0225819
242	YLEGQAAKEFIAWLVRGR	internal	12	29	18	3.06737e+06	20	658.86	0.0224062
243	DV	internal	8	9	2	3.05951e+06	3	232.106	0.0223488
244	TSDVSSYLEGQAAKEFIA	internal	6	23	18	3.02257e+06	23	805.406	0.022079
245	GTFTSDVSSYLEGQAA	internal	3	18	16	3.0124e+06	24	691.8	0.0220046
246	EGQAAKEFIAWLVR	internal	14	27	14	3.00542e+06	22	594.713	0.0219537
247	FTSDVSSYLEGQAAKEFI	internal	5	22	18	3.00496e+06	16	799.058	0.0219503
248	TSDVSSYLEGQAAKE	internal	6	20	15	2.96657e+06	13	467.708	0.0216699
249	SDVSSYLEGQAAKEF	internal	7	21	15	2.95802e+06	22	636.465	0.0216075
250	EGQAAKEFIAWLVRGR	internal	14	29	16	2.94526e+06	22	631.452	0.0215142
251	GTFTSDVSSYLEG	internal	3	15	13	2.9405e+06	12	454.538	0.0214794
252	FTSDVSSYLEGQAAKEFIAWLVRG	internal	5	28	24	2.93297e+06	13	857.525	0.0214245
253	GQAAKEFIAWLVRGRG	suffix	15	30	16	2.92984e+06	24	586.661	0.0214016
254	EGQAAKEFIAWLV	internal	14	26	13	2.84492e+06	18	602.482	0.0207813
255	AAKEFIAWLVRGR	internal	17	29	13	2.83555e+06	21	662.256	0.0207128
256	DVSSYLEGQ	internal	8	16	9	2.82596e+06	14	445.397	0.0206428
257	FTSDVSSYLEGQAAKEF	internal	5	21	17	2.82545e+06	21	634.075	0.020639
258	EGT	internal	2	4	3	2.825e+06	6	305.122	0.0206357
259	EGQAAKEFIAWLVRG	internal	14	28	15	2.80065e+06	16	680.615	0.0204579
260	EF	internal	20	21	2	2.78491e+06	7	294.122	0.0203429
261	WL	internal	24	25	2	2.7788e+06	4	317.174	0.0202983
262	SSYLEGQAAKEFIAWL	internal	10	25	16	2.75114e+06	16	717.823	0.0200962
263	EFIAWLVRGRG	suffix	20	30	11	2.72798e+06	12	624.744	0.0199271
264	QAAKEFIAWL	internal	16	25	10	2.7114e+06	14	483.443	0.0198059
265	QAA	internal	16	18	3	2.67025e+06	6	288.143	0.0195054
266	VSSYLEGQAAKEFIAWLVRGR	internal	9	29	21	2.64539e+06	13	839.497	0.0193238
267	KEFIAW	internal	19	24	6	2.60008e+06	11	396.712	0.0189928
268	DVSSYLEGQAAKEF	internal	8	21	14	2.5767e+06	14	588.326	0.018822
269	TSDVSSYLEGQA	internal	6	17	12	2.57313e+06	25	578.1	0.0187959
270	AEGTFTSDVSSYLEGQAAK	internal	1	19	19	2.57163e+06	18	717.456	0.018785
271	SSYLEGQAAKEFIAWLVR	internal	10	27	18	2.56734e+06	21	599.512	0.0187537
272	YLEGQAAKEFIAWLV	internal	12	26	15	2.54268e+06	19	610.097	0.0185735
273	AEGTFT	internal	1	6	6	2.53145e+06	12	355.924	0.0184915
274	TSDV	internal	6	9	4	2.51897e+06	14	360.303	0.0184003
275	DVSSYLEGQAAKEFI	internal	8	22	15	2.51291e+06	20	642.241	0.018356
276	TFTSDVS	internal	4	10	7	2.51161e+06	9	448.016	0.0183465
277	LEGQAAKEFIAWLVR	internal	13	27	15	2.50256e+06	17	636.649	0.0182805
278	SDVSSYLEGQ	internal	7	16	10	2.50055e+06	11	345.428	0.0182657
279	FTSDV	internal	5	9	5	2.43613e+06	4	284.131	0.0177952
280	YLEGQAAKEFIAWLVRG	internal	12	28	17	2.42289e+06	24	704.823	0.0176985
281	QAAKEFIAWLVR	internal	16	27	12	2.39239e+06	9	609.995	0.0174757
282	EFIAWLVRG	internal	20	28	9	2.37357e+06	21	484.825	0.0173382
283	GTFTSDVSSYL	internal	3	13	11	2.35886e+06	12	539.332	0.0172308
284	KEFIAWLVRGRG	suffix	19	30	12	2.33212e+06	13	615.091	0.0170354
285	EGQ	internal	14	16	3	2.32395e+06	7	332.133	0.0169757
286	EGTFTSDVSSYLE	internal	2	14	13	2.2814e+06	11	597.929	0.016665
287	AEGTFTSDVSSYLE	internal	1	14	14	2.26105e+06	20	564.876	0.0165163
288	GTFTSDVSSYLEGQAAK	internal	3	19	17	2.25848e+06	12	648.35	0.0164975
289	FIAWLVR	internal	21	27	7	2.22132e+06	14	479.131	0.016226
290	SDVSS	internal	7	11	5	2.20443e+06	12	370.153	0.0161027
291	H{Aza}AEGTFTSDVSSYLEGQ	prefix	0	16	17	2.19957e+06	13	785.588	0.0160672
292	SSYLEGQAAKEFIA	internal	10	23	14	2.18583e+06	15	639.297	0.0159668
293	GTFTSDVSSYLEGQA	internal	3	17	15	2.17827e+06	16	659	0.0159116
294	QAAKEFIAWLVRGR	internal	16	29	14	2.17774e+06	19	584.676	0.0159077
295	LEGQAAKEFIAWLV	internal	13	26	14	2.16454e+06	13	616.029	0.0158113
296	VSSYLEGQAAKEFIAWLV	internal	9	26	18	2.12469e+06	20	679.058	0.0155202
297	EGTFTSDVSSYLEGQAAKE	internal	2	20	19	2.10188e+06	12	645.296	0.0153536
298	EGQAAKEFIAWLVRGRG	suffix	14	30	17	2.09699e+06	15	629.675	0.0153179
299	SYLEGQAAKEFIAWLV	internal	11	26	16	2.09356e+06	17	644.397	0.0152928
300	DVSSYLEGQAAKEFIAWLVRG	internal	8	28	21	2.06343e+06	12	812.531	0.0150728
301	KEFIAWLVRG	internal	19	28	10	2.03719e+06	11	572.48	0.0148811
302	VSSYLEGQAAKEFI	internal	9	22	14	2.03594e+06	16	714.755	0.0148719
303	DVSSYLEGQAAKEFIAW	internal	8	24	17	2.03104e+06	16	747.848	0.0148361
304	SYLEGQAAKEFIAWLVRGRG	suffix	11	30	20	2.02285e+06	16	774.164	0.0147763
305	AAKEFIAWLVRGRG	suffix	17	30	14	1.98368e+06	16	549.528	0.0144902
306	YLEGQAAKEFIAWLVR	internal	12	27	16	1.96376e+06	15	652.699	0.0143447
307	SYLEGQAAKEFIAW	internal	11	24	14	1.93998e+06	10	605.052	0.014171
308	H{Aza}AEGTFTSDVSSYLEGQAAKE	prefix	0	20	21	1.93024e+06	22	717.71	0.0140998
309	EGTFTSDVSSYLEGQAAKEFI	internal	2	22	21	1.90747e+06	18	728.4	0.0139335
310	EFIA	internal	20	23	4	1.89483e+06	8	329.107	0.0138411
311	EGTFTSDVSSYLEGQAAKEFIAWLVRG	internal	2	28	27	1.88453e+06	10	1061.48	0.0137659
312	SYLEGQAAKEFIAWL	internal	11	25	15	1.8707e+06	9	607.554	0.0136649
313	SDVSSYLEGQAAKEFIA	internal	7	23	17	1.87044e+06	17	720.822	0.013663
314	SSYL	internal	10	13	4	1.86884e+06	9	364.397	0.0136513
315	SDVSSYLEGQAAKEFIAWLVRG	internal	7	28	22	1.86306e+06	16	771.202	0.0136091
316	VSSYLEGQAAKEFIAW	internal	9	24	16	1.78387e+06	16	590.611	0.0130307
317	TFTSDVSSYLEGQA	internal	4	17	14	1.77657e+06	17	663.948	0.0129773
318	AAK	internal	17	19	3	1.75236e+06	3	288.18	0.0128005
319	AEGTFTSDVSSYLEGQAAKEFIAW	internal	1	24	24	1.62591e+06	13	819.311	0.0118768
320	DVSSYLEGQAAKEFIAWLVR	internal	8	27	20	1.62394e+06	18	739.95	0.0118624
321	H{Aza}AEGT	prefix	0	4	5	1.61542e+06	6	343.145	0.0118002
322	SYLEGQAAKEFIAWLVRGR	internal	11	29	19	1.60228e+06	12	807.845	0.0117041
323	TFTSDVSSYLEGQAAKEFI	internal	4	22	19	1.59708e+06	13	684.601	0.0116662
324	DVSSYLEGQAAKEFIAWL	internal	8	25	18	1.57743e+06	15	664.756	0.0115227
325	EFI	internal	20	22	3	1.56621e+06	5	407.206	0.0114407
326	AEGTFTSDVSSYLEGQ	internal	1	16	16	1.56231e+06	9	657.735	0.0114122
327	GQAAKEFIAWLV	internal	15	26	12	1.5337e+06	13	606.654	0.0112032
328	EGTF	internal	2	5	4	1.52266e+06	4	339.395	0.0111226
329	AEGTFTSDVSSYLEGQAAKEFIAWLV	internal	1	26	26	1.51447e+06	10	799.26	0.0110627
330	LVR	internal	25	27	3	1.47824e+06	4	386.264	0.0107981
331	H{Aza}AEGTFTSDVSSYLEG	prefix	0	15	16	1.43871e+06	14	759.367	0.0105093
332	GTFTSDVSSYLEGQAAKEFIAWL	internal	3	25	23	1.43557e+06	14	840.412	0.0104864
333	SY	internal	11	12	2	1.43039e+06	6	268.106	0.0104486
334	TSDVSSYLEGQAAKEFIAWL	internal	6	25	20	1.42927e+06	16	658.015	0.0104404
335	SSYLEGQAAKEFIAWLVRGR	internal	10	29	20	1.42056e+06	15	836.712	0.0103768
336	GTFTSDVSSYLEGQAAKEFIAWLV	internal	3	26	24	1.38764e+06	14	795.54	0.0101363
337	TFTSDVSSYLEGQ	internal	4	16	13	1.37606e+06	17	674.715	0.0100517
338	H{Aza}AEGTFTSDVSSYLEGQAAKEFIAWLV	prefix	0	26	27	1.34779e+06	13	872.476	0.00984517
339	AEGTFTSDVSSYLEGQA	internal	1	17	17	1.34008e+06	14	671.395	0.00978891
340	TFTSDVSSYLEGQAAKEF	internal	4	21	18	1.33019e+06	16	732.421	0.00971662
341	AAKEFIAWLVR	internal	17	27	11	1.32201e+06	5	326.442	0.00965687
342	GTFTSDVSSYLEGQAAKEF	internal	3	21	19	1.31317e+06	7	606.641	0.00959231
343	AEGTFTSDVSSYLEGQAAKEFIAWLVRG	internal	1	28	28	1.31246e+06	9	898.929	0.0095871
344	LEGQAAKEFIAWLVRGR	internal	13	29	17	1.27563e+06	13	660.812	0.00931807
345	SYLEGQAAKEFIAWLVR	internal	11	27	17	1.26572e+06	13	736.804	0.00924567
346	TSDVSSYLEGQAAKEFIAW	internal	6	24	19	1.26557e+06	11	669.187	0.00924459
347	AEG	internal	1	3	3	1.26266e+06	6	275.112	0.00922338
348	AEGTFTSDVSSYLEGQAAKE	internal	1	20	20	1.2519e+06	14	721.844	0.00914476
349	QAAKEFIAW	internal	16	24	9	1.23899e+06	3	295.88	0.00905047
350	FTSDVSSYLEGQAAKEFIAW	internal	5	24	20	1.22316e+06	17	750.028	0.00893479
351	TFTSDVSSYLEGQAAKEFIAWLVRGR	internal	4	29	26	1.21936e+06	14	994.94	0.00890704
352	EGTFTSDVSSYLEGQAAK	internal	2	19	18	1.21174e+06	15	787.616	0.00885139
353	DVSSYLEGQAAKEFIAWLVRGRG	suffix	8	30	23	1.20153e+06	8	771.414	0.00877681
354	SDVS	internal	7	10	4	1.18341e+06	7	348.29	0.00864446
355	FTSD	internal	5	8	4	1.17386e+06	4	351.391	0.00857468
356	TSDVSSYLEGQAAKEFIAWLVRGRG	suffix	6	30	25	1.16206e+06	12	704.622	0.00848848
357	AEGT	internal	1	4	4	1.15932e+06	6	376.159	0.0084685
358	TFTSDVSSYLEGQAAKEFIA	internal	4	23	20	1.1588e+06	9	661.628	0.0084647
359	SDVSSYLEGQAAKEFIAWLV	internal	7	26	20	1.14966e+06	11	754.791	0.00839791
360	SSYLEGQAAKEFIAWLVRGRG	suffix	10	30	21	1.14862e+06	14	765.84	0.00839034
361	FIAW	internal	21	24	4	1.12271e+06	6	535.279	0.00820105
362	VSSYLEGQAAKEFIAWLVRG	internal	9	28	20	1.11735e+06	13	627.771	0.00816192
363	TSDVSSYLEGQAAKEFIAWLVR	internal	6	27	22	1.11424e+06	13	744.646	0.00813922
364	FTSDVSSYLEGQAAKEFIAWLV	internal	5	26	22	1.11343e+06	13	820.745	0.00813329
365	YLEGQAAKEFIAWLVRGRG	suffix	12	30	19	1.10611e+06	10	613.617	0.0080798
366	LEG	internal	13	15	3	1.10437e+06	7	317.159	0.00806711
367	GTFTSDVSSYLEGQAAKEFIA	internal	3	23	21	1.09898e+06	14	661.439	0.00802774
368	AEGTFTSDVSSYLEGQAAKEFIA	internal	1	23	23	1.09525e+06	15	740.186	0.00800048
369	EGTFTSDVSSYLEGQAAKEFIAW	internal	2	24	23	1.05563e+06	9	728.409	0.00771103
370	TSDVSSYLEGQAAKEFIAWLVRG	internal	6	28	23	1.05469e+06	12	807.69	0.00770421
371	H{Aza}AEGTFTSDVSSYLEGQAAKEF	prefix	0	21	22	1.05019e+06	14	749.652	0.00767135
372	DVSSYLEGQAAKEFIAWLV	internal	8	26	19	1.03037e+06	8	775.406	0.00752653
373	H{Aza}AEGTFTSDVSSYLEGQAAK	prefix	0	19	20	1.00574e+06	10	717.466	0.00734663
374	GTFTSDVSSYLEGQAAKEFIAWLVRGR	internal	3	29	27	991870	9	913.551	0.00724531
375	LEGQAA	internal	13	18	6	964238	2	440.72	0.00704347
376	H{Aza}AE	prefix	0	2	3	952320	6	356.144	0.00695641
377	H{Aza}AEGTFTSDVSSYLEGQAAKEFIAW	prefix	0	24	25	927557	10	961.15	0.00677552
378	H{Aza}AEGTFTSDVSSYLEGQAAKEFIAWLVRG	prefix	0	28	29	912374	8	892.159	0.00666462
379	VSSYLEGQAAKEFIAWLVR	internal	9	27	19	904721	9	642.53	0.00660871
380	WLV	internal	24	26	3	887252	3	416.242	0.00648111
381	VSSYLEGQAAKEFIAWL	internal	9	25	17	881239	12	703.983	0.00643719
382	AEGTFTSDVSSYLEGQAAKEFIAWLVRGRG	suffix	1	30	30	879654	10	974.09	0.00642561
383	SDVSSYLEGQAAKEFIAWLVRGRG	suffix	7	30	24	874281	6	1026.64	0.00638636
384	AEGTFTSDVSSYLEGQAAKEF	internal	1	21	21	871527	9	683.927	0.00636624
385	H{Aza}AEGTFTSDVSSYLEGQAAKEFIAWL	prefix	0	25	26	868213	13	916.504	0.00634203
386	VSSYLEGQAAKEFIAWLVRGRG	suffix	9	30	22	866338	10	731.592	0.00632833
387	LEGQAAKEFIAWLVRGRG	suffix	13	30	18	833546	9	685.88	0.0060888
388	FTSDVSSYLEGQAAKEFIAWLVR	internal	5	27	23	812904	10	763.808	0.00593802
389	EGTFTSDVSSYLEGQAAKEFIAWLVRGR	internal	2	29	28	809854	7	1262.06	0.00591574
390	GTFTSDVSSYLEGQAAKEFIAWLVR	internal	3	27	25	808459	12	771.392	0.00590555
391	FTSDVSSYLEGQAAKEFIAWLVRGRG	suffix	5	30	26	797984	5	866.645	0.00582903
392	TFTSDVSSYLEGQAAKE	internal	4	20	17	786397	8	763.857	0.00574439
393	EGTFTSDVSSYLEGQAAKEFIAWLVRGRG	suffix	2	30	29	783942	8	926.34	0.00572646
394	GTFTSDVSSYLEGQAAKEFIAWLVRGRG	suffix	3	30	28	782355	9	874.613	0.00571487
395	FTSDVSSYLEGQAAKEFIAWL	internal	5	25	21	757630	10	709.051	0.00553426
396	TFTSDVSSYLEGQAAKEFIAWL	internal	4	25	22	751857	11	895.987	0.00549209
397	TFTSDVSSYLEGQAAKEFIAWLV	internal	4	26	23	748708	12	872.207	0.00546909
398	SDVSSYLEGQAAKEFIAWLVRGR	internal	7	29	23	748242	11	841.567	0.00546568
399	EGTFTSDVSSYLEGQAAKEF	internal	2	21	20	728916	9	702.295	0.00532451
400	TSDVSSYLEGQAAKEFIAWLV	internal	6	26	21	705618	11	701.657	0.00515432
401	SDVSSYLEGQAAKEFIAW	internal	7	24	18	681880	8	604.855	0.00498093
402	H{Aza}AEGTFTSDVSSYLEGQAAKEFIA	prefix	0	23	24	673503	7	853.402	0.00491974
403	TSDVSSYLEGQAAKEFIAWLVRGR	internal	6	29	24	661578	9	770.66	0.00483263
404	H{Aza}AEGTFTSDVSSYLEGQAAKEFI	prefix	0	22	23	657418	14	770.529	0.00480224
405	FTSDVSSYLEGQAAKEFIA	internal	5	23	19	642360	10	619.302	0.00469224
406	EGTFTSDVSSYLEGQAAKEFIAWLVR	internal	2	27	26	640061	9	941.609	0.00467545
407	GTFTSDVSSYLEGQAAKEFI	internal	3	22	20	562140	7	665.869	0.00410626
408	SDVSSYLEGQAAKEFIAWLVR	internal	7	27	21	551150	9	811.992	0.00402599
409	EGTFTSDVSSYLEGQAAKEFIAWL	internal	2	25	24	537049	10	883.426	0.00392298
410	VSSYLEGQAAKEFIA	internal	9	23	15	512575	6	470.826	0.00374421
411	GTFTSDVSSYLEGQAAKEFIAWLVRG	internal	3	28	26	511846	6	905.165	0.00373888
412	EGTFTSDVSSYLEGQAAKEFIAWLV	internal	2	26	25	482396	6	802.019	0.00352375
413	FTSDVSSYLEGQAAKEFIAWLVRGR	internal	5	29	25	430755	6	747.401	0.00314653
414	AEGTFTSDVSSYLEGQAA	internal	1	18	18	425636	7	807.433	0.00310914
415	SSYLEGQAAKEFIAWLVRG	internal	10	28	19	413990	5	708.705	0.00302407
416	GTFTSDVSSYLEGQAAKEFIAW	internal	3	24	22	388100	4	802.717	0.00283495
417	SDVSSYLEGQAAKEFIAWL	internal	7	25	19	352387	7	579.301	0.00257408
418	SYLEGQAAKEFIAWLVRG	internal	11	28	18	343874	7	752.411	0.00251189
419	H{Aza}AEGTFTSDVSSYLEGQAAKEFIAWLVR	prefix	0	27	28	343142	8	876.122	0.00250655
420	AEGTFTSDVSSYLEGQAAKEFIAWLVR	internal	1	27	27	290767	4	930.215	0.00212396
421	TFTSDVSSYLEGQAAKEFIAWLVR	internal	4	27	24	217232	3	831.007	0.00158681
422	AEGTFTSDVSSYLEGQAAKEFIAWLVRGR	internal	1	29	29	208077	4	996.816	0.00151994
423	AEGTFTSDVSSYLEGQAAKEFIAWL	internal	1	25	25	207915	6	907.105	0.00151876
424	AEGTFTSDVSSYLEGQAAKEFI	internal	1	22	22	199666	5	901.11	0.0014585
425	H{Aza}AEGTFTSDVSSYLEGQAAKEFIAWLVRGRG	full	0	30	31	146567	9	1096.92	0.00107063
426	SSY	internal	10	12	3	113686	2	355.138	0.000830444
427	H{Aza}AEGTFTSDVSSYLEGQAAKEFIAWLVRGR	prefix	0	29	30	89338.7	2	832.167	0.000652592
428	TFTSDVSSYLEGQAAKEFIAW	internal	4	24	21	55513.1	2	1175.06	0.000405507
