## Supplementary dataset2 for "Protease-Resistant Azapeptide GLP-1 Analogue Improves Metabolic Control in Diet-Induced Obesity"

### Sheet: serum_0
rank	match_seq	frag_type	start_idx	end_idx	length	total_intensity	rel_to_cond_max	n_peaks	mz_mean
1	GQAAKEFIAWLVR	internal	15	27	13	3.89816e+07	1	13	496.613
2	SYLEGQAAKE	internal	11	20	10	3.40741e+07	0.874108	31	465.458
3	IAWLVRG	internal	22	28	7	2.77901e+07	0.712902	21	387.902
4	SDVSSYLEGQAA	internal	7	18	12	1.70591e+07	0.437618	32	472.965
5	GTFTSDVSSYLEGQA	internal	3	17	15	1.55612e+07	0.399193	22	650.877
6	{Aib}EGTFTSDVSS	internal	1	11	11	1.42245e+07	0.364902	28	421.496
7	GQ	internal	15	16	2	1.26368e+07	0.324172	6	203.091
8	EGTFTSDVSSYLEG	internal	2	15	14	1.12333e+07	0.288169	18	518.241
9	GTFTSDVSSYLEGQAA	internal	3	18	16	7.5488e+06	0.19365	17	584.551
10	EGTFTSDVS	internal	2	10	9	6.96703e+06	0.178726	29	417.157
11	AWLVRGRG	suffix	23	30	8	6.70126e+06	0.171908	27	319.262
12	EGTFTSDV	internal	2	9	8	6.47944e+06	0.166218	20	331.684
13	EGTFTSD	internal	2	8	7	6.20102e+06	0.159076	12	388.629
14	AWLVR	internal	23	27	5	6.12094e+06	0.157021	23	345.468
15	SYLEGQAAKEF	internal	11	21	11	6.02323e+06	0.154514	27	437.51
16	SDVSSY	internal	7	12	6	5.96255e+06	0.152958	11	308.78
17	SYLEGQA	internal	11	17	7	5.91245e+06	0.151673	15	426.198
18	SSYLEGQAAKEFIAW	internal	10	24	15	5.67577e+06	0.145601	16	575.789
19	TFTSDVSS	internal	4	11	8	5.66761e+06	0.145392	21	311.509
20	VSSYLEGQAAKEFIAWLVR	internal	9	27	19	5.60937e+06	0.143898	8	700.167
21	KEFIAWL	internal	19	25	7	5.60608e+06	0.143813	24	462.676
22	YLEGQAAKEFIAWL	internal	12	25	14	5.36356e+06	0.137592	25	513.883
23	GQAAK	internal	15	19	5	5.16404e+06	0.132474	18	328.96
24	DVSSYLEGQA	internal	8	17	10	5.15387e+06	0.132213	28	397.759
25	SDVSSYLE	internal	7	14	8	5.11169e+06	0.131131	22	388.514
26	VSSYLEGQ	internal	9	16	8	5.1056e+06	0.130975	26	367.843
27	LEGQ	internal	13	16	4	4.97142e+06	0.127532	19	328.32
28	TSDVSSY	internal	6	12	7	4.93071e+06	0.126488	19	379.16
29	LV	internal	25	26	2	4.80197e+06	0.123185	11	230.163
30	{Aib}EGTFT	internal	1	6	6	4.72711e+06	0.121265	14	304.476
31	TS	internal	6	7	2	4.63203e+06	0.118826	12	206.09
32	AWLVRGR	internal	23	29	7	4.61311e+06	0.118341	24	363.405
33	H{Aib}EGTFTSDVSSYLEGQAA	prefix	0	18	19	4.54931e+06	0.116704	17	826.79
34	SSYLEGQAAKE	internal	10	20	11	4.45027e+06	0.114163	16	363.78
35	IAWLVRGR	internal	22	29	8	4.37285e+06	0.112177	26	311.45
36	TFTSDVSSYL	internal	4	13	10	4.3636e+06	0.11194	19	486.24
37	H{Aib}EGTFTSDVS	prefix	0	10	11	4.30033e+06	0.110317	20	441.789
38	AKEF	internal	18	21	4	4.28094e+06	0.10982	12	349.682
39	DVSSYLE	internal	8	14	7	4.27666e+06	0.10971	21	438.34
40	WLVRGR	internal	24	29	6	4.24659e+06	0.108938	26	473.694
41	EGQAAKEF	internal	14	21	8	4.2343e+06	0.108623	14	377.038
42	H{Aib}EGTFTSDVSS	prefix	0	11	12	4.20707e+06	0.107924	19	560.009
43	FTSDVSSYL	internal	5	13	9	4.14538e+06	0.106342	19	428.99
44	IAWL	internal	22	25	4	4.13796e+06	0.106152	12	292.842
45	LEGQAAK	internal	13	19	7	4.0947e+06	0.105042	17	407.223
46	{Aib}EGTFTSDVSSYLEGQ	internal	1	16	16	4.08555e+06	0.104807	15	653.726
47	H{Aib}EGTFTSDV	prefix	0	9	10	4.07679e+06	0.104582	28	474.726
48	TSDVSSYLEGQAAK	internal	6	19	14	4.05787e+06	0.104097	18	754.768
49	LEGQAAKEF	internal	13	21	9	4.04923e+06	0.103875	25	354.282
50	YLEGQ	internal	12	16	5	3.98623e+06	0.102259	17	364.181
51	SSYLEGQ	internal	10	16	7	3.98048e+06	0.102112	21	385.475
52	DVSSYLEGQAAKEFIAWLVRGR	internal	8	29	22	3.91652e+06	0.100471	12	953.305
53	TSDVSSYLEG	internal	6	15	10	3.87368e+06	0.099372	18	440.78
54	{Aib}EGTFTSD	internal	1	8	8	3.86661e+06	0.0991905	23	344.651
55	DVSSYLEG	internal	8	15	8	3.85082e+06	0.0987856	23	415.838
56	EFIAWLVRGR	internal	20	29	10	3.83347e+06	0.0983404	21	662.867
57	AK	internal	18	19	2	3.71996e+06	0.0954287	7	217.143
58	TSDVSSYLEGQ	internal	6	16	11	3.70247e+06	0.0949799	23	399.8
59	TSDVSSYL	internal	6	13	8	3.69456e+06	0.0947769	18	310.929
60	SSYLEGQA	internal	10	17	8	3.59369e+06	0.0921894	11	401.365
61	SYLEGQAA	internal	11	18	8	3.59316e+06	0.0921758	15	242.628
62	SSYLEGQAAK	internal	10	19	10	3.57168e+06	0.0916247	16	367.939
63	AAKEFIAWLVRG	internal	17	28	12	3.53929e+06	0.0907937	15	536.962
64	VSSYLEGQA	internal	9	17	9	3.53021e+06	0.090561	19	409.961
65	LEGQAAKEFIAW	internal	13	24	12	3.52697e+06	0.0904779	13	506.905
66	DVSSYL	internal	8	13	6	3.51564e+06	0.0901872	19	311.78
67	SSYLE	internal	10	14	5	3.47448e+06	0.0891311	18	376.429
68	GQAAKEFIAWL	internal	15	25	11	3.46042e+06	0.0887705	17	423.632
69	SDVSSYLEGQAAKEF	internal	7	21	15	3.45023e+06	0.0885091	18	543.922
70	AAKEFI	internal	17	22	6	3.40622e+06	0.0873801	14	403.607
71	AAKE	internal	17	20	4	3.36322e+06	0.086277	12	261.142
72	YLEGQAAKEFIA	internal	12	23	12	3.29009e+06	0.0844011	18	502.635
73	FTSDVS	internal	5	10	6	3.21304e+06	0.0824244	20	327.647
74	FIAWL	internal	21	25	5	3.18542e+06	0.081716	15	331.878
75	EGTFTS	internal	2	7	6	3.13854e+06	0.0805132	15	370.359
76	H{Aib}EGTF	prefix	0	5	6	3.11845e+06	0.0799979	17	423.467
77	H{Aib}EGTFTSD	prefix	0	8	9	3.10466e+06	0.0796442	17	436.559
78	SYLEGQAAK	internal	11	19	9	3.05429e+06	0.0783522	20	414.928
79	VSSYLEGQAAK	internal	9	19	11	3.04498e+06	0.0781132	23	492.92
80	SYLEGQAAKEFIA	internal	11	23	13	3.02443e+06	0.0775859	15	460.079
81	QAAKEF	internal	16	21	6	3.0231e+06	0.077552	16	346.678
82	GTFTSDVSSYLEG	internal	3	15	13	3.01655e+06	0.077384	12	482.883
83	TFTSDVSSYLE	internal	4	14	11	3.01603e+06	0.0773706	12	459.806
84	FTSDVSSYLEGQAAK	internal	5	19	15	2.98181e+06	0.0764928	21	674.339
85	{Aib}EGTFTS	internal	1	7	7	2.97758e+06	0.0763841	18	349.752
86	EGTFTSDVSSYLEGQ	internal	2	16	15	2.97456e+06	0.0763068	22	558.621
87	DVSSYLEGQAA	internal	8	18	11	2.9701e+06	0.0761923	17	486.121
88	FTSDVSSYLEGQA	internal	5	17	13	2.96447e+06	0.0760479	11	574.396
89	EGTFTSDVSS	internal	2	11	10	2.94949e+06	0.0756635	22	355.157
90	EGQAA	internal	14	18	5	2.94016e+06	0.0754241	17	321.113
91	FIAWLVRGR	internal	21	29	9	2.91983e+06	0.0749027	16	477.482
92	TFTSDVSSY	internal	4	12	9	2.9194e+06	0.0748917	14	437.452
93	VSSYLEGQAAKE	internal	9	20	12	2.84685e+06	0.0730305	10	608.826
94	SDVSSYLEGQAAKE	internal	7	20	14	2.84177e+06	0.0729003	18	584.074
95	{Aib}EGTFTSDV	internal	1	9	9	2.83517e+06	0.0727309	15	319.024
96	GQAAKEF	internal	15	21	7	2.82599e+06	0.0724955	13	356
97	EGQAAKE	internal	14	20	7	2.81385e+06	0.072184	15	374.291
98	EGTFTSDVSSY	internal	2	12	11	2.79907e+06	0.0718048	15	404.45
99	DVSSYLEGQ	internal	8	16	9	2.79331e+06	0.0716571	12	429.596
100	RGR	internal	27	29	3	2.79131e+06	0.0716059	6	387.234
101	AAKEFIAW	internal	17	24	8	2.79074e+06	0.0715912	20	452.191
102	DVSSYLEGQAAK	internal	8	19	12	2.7785e+06	0.0712771	15	584.59
103	LEGQAAKE	internal	13	20	8	2.74847e+06	0.0705067	21	395.943
104	EGTFTSDVSSYL	internal	2	13	12	2.73592e+06	0.0701848	23	577.223
105	QAAKEFI	internal	16	22	7	2.69534e+06	0.0691439	13	356.811
106	SSY	internal	10	12	3	2.69206e+06	0.0690598	9	355.138
107	AAKEFIAWLVRGR	internal	17	29	13	2.67563e+06	0.0686384	20	707.942
108	H{Aib}EGTFTSDVSSY	prefix	0	12	13	2.6245e+06	0.0673266	21	516.717
109	VSSYLEG	internal	9	15	7	2.62016e+06	0.0672154	19	449.776
110	AAKEFIAWL	internal	17	25	9	2.61993e+06	0.0672094	20	471.963
111	SSYLEGQAAKEFI	internal	10	22	13	2.61953e+06	0.067199	18	507.921
112	VRG	internal	26	28	3	2.61376e+06	0.0670512	11	330.202
113	FTSDVSS	internal	5	11	7	2.56913e+06	0.0659062	19	351.681
114	WLVRG	internal	24	28	5	2.54269e+06	0.0652279	15	357.077
115	TFTSDVSSYLEGQAAKEFI	internal	4	22	19	2.54243e+06	0.0652213	15	570.222
116	VR	internal	26	27	2	2.52811e+06	0.0648538	6	273.18
117	FIAWLVR	internal	21	27	7	2.49824e+06	0.0640876	14	489.875
118	AAKEFIAWLVRGRG	suffix	17	30	14	2.44547e+06	0.062734	12	634.126
119	DVSSYLEGQAAKE	internal	8	20	13	2.4374e+06	0.0625268	18	472.345
120	EGQAAK	internal	14	19	6	2.43192e+06	0.0623863	14	308.813
121	FTSDVSSYLEG	internal	5	15	11	2.42724e+06	0.0622662	14	366.059
122	VSSYLE	internal	9	14	6	2.3929e+06	0.0613852	19	354.769
123	TFT	internal	4	6	3	2.38804e+06	0.0612607	11	367.174
124	SDVSSYL	internal	7	13	7	2.3879e+06	0.0612571	17	407.777
125	LVRGR	internal	25	29	5	2.38293e+06	0.0611295	15	353.386
126	EFIAWL	internal	20	25	6	2.37926e+06	0.0610355	21	469.311
127	YLEGQAAK	internal	12	19	8	2.36363e+06	0.0606344	13	422.855
128	EFIAWLVRG	internal	20	28	9	2.33215e+06	0.059827	13	538.324
129	SSYLEGQAAKEF	internal	10	21	12	2.31989e+06	0.0595124	19	513.421
130	TSDVSS	internal	6	11	6	2.30795e+06	0.0592062	10	356.953
131	H{Aib}EGTFTS	prefix	0	7	8	2.27098e+06	0.0582577	17	326.134
132	KEFIAWLVR	internal	19	27	9	2.26899e+06	0.0582067	14	560.131
133	KEFIAWLVRGR	internal	19	29	11	2.26803e+06	0.058182	17	498.979
134	AKEFIAWLVRGRG	suffix	18	30	13	2.25774e+06	0.0579182	16	696.711
135	EGQA	internal	14	17	4	2.24979e+06	0.0577141	9	291.458
136	FTSDVSSY	internal	5	12	8	2.2462e+06	0.057622	16	363.298
137	{Aib}EG	internal	1	3	3	2.21929e+06	0.0569316	8	289.127
138	FTSDVSSYLE	internal	5	14	10	2.2091e+06	0.0566704	15	421.024
139	EGTFT	internal	2	6	5	2.2087e+06	0.05666	14	375.736
140	FTS	internal	5	7	3	2.20758e+06	0.0566313	8	353.159
141	QAAK	internal	16	19	4	2.20284e+06	0.0565098	7	238.282
142	FIAWLV	internal	21	26	6	2.20099e+06	0.0564623	11	351.601
143	QAAKEFIA	internal	16	23	8	2.19829e+06	0.0563931	13	522.918
144	SSYLEGQAAKEFIAWL	internal	10	25	16	2.19674e+06	0.0563533	10	861.186
145	TFTSDVSSYLEGQAAKEF	internal	4	21	18	2.19581e+06	0.0563295	15	682.287
146	SYLEGQAAKEFIAWLVRGR	internal	11	29	19	2.18908e+06	0.0561567	12	762.175
147	GTFTSDVSSY	internal	3	12	10	2.16976e+06	0.0556612	14	519.093
148	QAAKEFIAWL	internal	16	25	10	2.15274e+06	0.0552245	14	518.402
149	GTFTSDVS	internal	3	10	8	2.15015e+06	0.0551582	12	479.928
150	LEGQAAKEFIAWL	internal	13	25	13	2.14836e+06	0.0551122	12	461.562
151	AKEFIAWLVRG	internal	18	28	11	2.13272e+06	0.054711	23	598.212
152	SSYLEGQAA	internal	10	18	9	2.11684e+06	0.0543035	16	443.475
153	GTFTSD	internal	3	8	6	2.11223e+06	0.0541853	17	307.501
154	H{Aib}EGTFT	prefix	0	6	7	2.09838e+06	0.05383	15	396.782
155	LEGQAAKEFI	internal	13	22	10	2.08202e+06	0.0534104	22	502.632
156	SYLEGQAAKEFI	internal	11	22	12	2.03287e+06	0.0521493	10	576.317
157	AKEFIAWL	internal	18	25	8	2.03035e+06	0.0520849	16	453.206
158	IAWLV	internal	22	26	5	2.02878e+06	0.0520445	13	392.894
159	EGQAAKEFIAWLVRG	internal	14	28	15	2.02728e+06	0.0520061	16	698.041
160	AKEFIAWLVRGR	internal	18	29	12	2.026e+06	0.0519733	14	473.687
161	KEFIAW	internal	19	24	6	2.00959e+06	0.0515522	8	446.175
162	EFIAWLVR	internal	20	27	8	2.00734e+06	0.0514944	14	455.389
163	KEF	internal	19	21	3	1.98506e+06	0.050923	14	347.001
164	AKEFIAW	internal	18	24	7	1.98236e+06	0.0508537	14	421.963
165	LVRG	internal	25	28	4	1.96169e+06	0.0503235	11	342.768
166	GQAAKEFIA	internal	15	23	9	1.9471e+06	0.0499492	15	363.64
167	AWLVRG	internal	23	28	6	1.94543e+06	0.0499063	15	405.102
168	FIAWLVRG	internal	21	28	8	1.93924e+06	0.0497476	13	394.668
169	SSYLEGQAAKEFIAWLVR	internal	10	27	18	1.93794e+06	0.0497143	13	676.454
170	GQAAKEFIAWLVRG	internal	15	28	14	1.90917e+06	0.0489762	19	623.96
171	TSD	internal	6	8	3	1.89881e+06	0.0487104	8	321.117
172	GTFTSDVSSYLEGQ	internal	3	16	14	1.89479e+06	0.0486072	13	697.619
173	FTSDVSSYLEGQAAKE	internal	5	20	16	1.89019e+06	0.0484892	16	667.698
174	QAAKEFIAWLVRGR	internal	16	29	14	1.88807e+06	0.048435	14	665.998
175	GQAAKEFIAWLVRGRG	suffix	15	30	16	1.88555e+06	0.0483701	16	705.622
176	TFTSDV	internal	4	9	6	1.88144e+06	0.0482648	16	348.556
177	SDVSSYLEGQAAKEFIAWLVRG	internal	7	28	22	1.87351e+06	0.0480614	10	748.475
178	KEFIAWLV	internal	19	26	8	1.87193e+06	0.048021	16	497.561
179	VSS	internal	9	11	3	1.86736e+06	0.0479037	6	291.143
180	H{Aib}EGTFTSDVSSYLEGQ	prefix	0	16	17	1.8468e+06	0.0473761	21	658.08
181	GTFT	internal	3	6	4	1.84534e+06	0.0473388	14	318.399
182	GTF	internal	3	5	3	1.83953e+06	0.0471896	8	323.148
183	H{Aib}EGTFTSDVSSYLEG	prefix	0	15	16	1.81871e+06	0.0466557	16	687.489
184	FTSDVSSYLEGQAA	internal	5	18	14	1.81822e+06	0.0466431	12	553.253
185	VRGRG	suffix	26	30	5	1.80339e+06	0.0462626	14	427.113
186	QAAKEFIAWLV	internal	16	26	11	1.80193e+06	0.0462251	11	386.975
187	EGQAAKEFIAW	internal	14	24	11	1.7945e+06	0.0460345	14	669.368
188	WLVRGRG	suffix	24	30	7	1.7631e+06	0.0452289	10	351.624
189	TFTSDVSSYLEGQAAK	internal	4	19	16	1.74674e+06	0.0448092	13	601
190	YLEGQAAKEFIAWLVRG	internal	12	28	17	1.74069e+06	0.0446542	15	683.167
191	YLEGQAA	internal	12	18	7	1.72782e+06	0.0443241	12	344.458
192	YLEGQA	internal	12	17	6	1.70869e+06	0.0438333	9	327.601
193	VSSYL	internal	9	13	5	1.70451e+06	0.0437261	10	397.405
194	SDVSS	internal	7	11	5	1.68624e+06	0.0432574	10	320.934
195	SDVSSYLEGQAAKEFI	internal	7	22	16	1.68116e+06	0.0431271	18	638.065
196	{Aib}EGTFTSDVSSYLE	internal	1	14	14	1.67174e+06	0.0428852	15	658.662
197	DVSSYLEGQAAKEFIAWLVRGRG	suffix	8	30	23	1.66758e+06	0.0427786	7	851.111
198	AAKEF	internal	17	21	5	1.6659e+06	0.0427355	16	388.265
199	RGRG	suffix	27	30	4	1.66025e+06	0.0425905	13	307.872
200	DVSSYLEGQAAKEFIA	internal	8	23	16	1.62928e+06	0.0417961	14	689.286
201	TSDVSSYLEGQAAKEFIAWLVRGR	internal	6	29	24	1.62633e+06	0.0417205	14	830.955
202	AKEFIAWLVR	internal	18	27	10	1.62313e+06	0.0416382	17	429.339
203	KEFI	internal	19	22	4	1.62037e+06	0.0415674	8	334.941
204	TSDVSSYLEGQAAKEFIAW	internal	6	24	19	1.58874e+06	0.0407562	11	732.823
205	AAKEFIAWLV	internal	17	26	10	1.58848e+06	0.0407495	11	487.035
206	YLEGQAAKEFI	internal	12	22	11	1.58279e+06	0.0406036	14	634.326
207	EGQAAKEFIAWLVRGR	internal	14	29	16	1.58253e+06	0.0405969	16	686.876
208	DVSSYLEGQAAKEF	internal	8	21	14	1.57005e+06	0.0402766	16	643.388
209	AKEFI	internal	18	22	5	1.56017e+06	0.0400232	16	297.367
210	SDVSSYLEGQAAKEFIA	internal	7	23	17	1.55703e+06	0.0399427	11	605.296
211	GQAAKEFIAWLVRGR	internal	15	29	15	1.55635e+06	0.0399252	12	768.341
212	SYL	internal	11	13	3	1.54932e+06	0.0397448	10	381.19
213	SYLE	internal	11	14	4	1.54901e+06	0.0397368	11	371.353
214	{Aib}EGTF	internal	1	5	5	1.54116e+06	0.0395355	13	413.497
215	VSSYLEGQAA	internal	9	18	10	1.53617e+06	0.0394077	17	427.041
216	TSDVS	internal	6	10	5	1.52521e+06	0.0391263	10	254.112
217	YLEGQAAKE	internal	12	20	9	1.51976e+06	0.0389867	16	462.313
218	EGQAAKEFIAWLV	internal	14	26	13	1.51719e+06	0.0389207	19	641.252
219	SYLEGQAAKEFIAWL	internal	11	25	15	1.51596e+06	0.0388891	12	683.373
220	GTFTSDVSS	internal	3	11	9	1.51421e+06	0.0388443	11	293.661
221	TSDVSSYLEGQAAKEFIAWL	internal	6	25	20	1.49216e+06	0.0382785	14	791.392
222	QAAKEFIAW	internal	16	24	9	1.48734e+06	0.0381549	9	305.709
223	EFIAWLV	internal	20	26	7	1.48707e+06	0.0381479	10	453.332
224	GTFTSDVSSYLEGQAAKEFIAWLV	internal	3	26	24	1.4847e+06	0.0380872	13	890.212
225	H{Aib}E	prefix	0	2	3	1.48154e+06	0.0380061	5	369.165
226	EGQAAKEFIAWLVR	internal	14	27	14	1.46164e+06	0.0374956	12	562.07
227	EGTFTSDVSSYLEGQAAK	internal	2	19	18	1.45429e+06	0.0373072	11	873.428
228	IA	internal	22	23	2	1.42538e+06	0.0365656	7	202.132
229	SDVSSYLEGQAAK	internal	7	19	13	1.41675e+06	0.0363442	12	498.852
230	FTSDVSSYLEGQAAKEFI	internal	5	22	18	1.39654e+06	0.0358255	12	664.322
231	SYLEGQ	internal	11	16	6	1.38011e+06	0.0354042	9	373.875
232	SSYLEGQAAKEFIAWLVRGRG	suffix	10	30	21	1.37474e+06	0.0352665	12	893.312
233	KE	internal	19	20	2	1.37238e+06	0.0352057	6	275.148
234	YLEG	internal	12	15	4	1.35627e+06	0.0347925	10	336.458
235	QA	internal	16	17	2	1.35147e+06	0.0346695	4	217.106
236	FTSDVSSYLEGQAAKEF	internal	5	21	17	1.34249e+06	0.0344392	11	612.409
237	H{Aib}EGTFTSDVSSYLEGQAAKEFI	prefix	0	22	23	1.33997e+06	0.0343744	10	917.369
238	{Aib}EGTFTSDVSSYLEGQAAK	internal	1	19	19	1.33009e+06	0.034121	10	560
239	TFTSDVSSYLEGQA	internal	4	17	14	1.32597e+06	0.0340153	16	619.292
240	TSDVSSYLEGQAA	internal	6	18	13	1.31756e+06	0.0337996	13	493.854
241	AKEFIAWLV	internal	18	26	9	1.31577e+06	0.0337537	8	426.37
242	GTFTS	internal	3	7	5	1.31286e+06	0.0336789	11	441.652
243	GTFTSDVSSYL	internal	3	13	11	1.31164e+06	0.0336477	10	666.573
244	LEGQAAKEFIAWLVRG	internal	13	28	16	1.30968e+06	0.0335975	17	657.612
245	SDVSSYLEG	internal	7	15	9	1.29744e+06	0.0332835	10	430.49
246	AAKEFIA	internal	17	23	7	1.2967e+06	0.0332643	12	478.516
247	H{Aib}EGTFTSDVSSYLEGQAAKEFIA	prefix	0	23	24	1.29548e+06	0.033233	10	857.742
248	LVRGRG	suffix	25	30	6	1.2885e+06	0.033054	11	318.777
249	FIA	internal	21	23	3	1.28796e+06	0.0330401	9	349.2
250	YLEGQAAKEF	internal	12	21	10	1.28303e+06	0.0329136	8	457.622
251	IAWLVR	internal	22	27	6	1.28066e+06	0.032853	11	493.199
252	EGTFTSDVSSYLEGQAAKEFIAWLV	internal	2	26	25	1.27843e+06	0.0327958	7	916.449
253	TFTS	internal	4	7	4	1.2783e+06	0.0327925	9	277.962
254	AKE	internal	18	20	3	1.26857e+06	0.0325428	6	346.185
255	TSDVSSYLEGQAAKEFIAWLVR	internal	6	27	22	1.25164e+06	0.0321085	9	800.902
256	{Aib}EGTFTSDVS	internal	1	10	10	1.24665e+06	0.0319804	9	437.77
257	QAAKEFIAWLVR	internal	16	27	12	1.24579e+06	0.0319584	12	715.905
258	FTSDVSSYLEGQ	internal	5	16	12	1.2371e+06	0.0317356	8	541.556
259	VSSYLEGQAAKEF	internal	9	21	13	1.22845e+06	0.0315135	13	449.133
260	SDVSSYLEGQA	internal	7	17	11	1.21591e+06	0.0311918	6	353.466
261	SD	internal	7	8	2	1.20663e+06	0.0309538	4	220.07
262	SY	internal	11	12	2	1.19163e+06	0.0305691	7	268.106
263	GTFTSDVSSYLEGQAAKEFIAWLVRG	internal	3	28	26	1.18881e+06	0.0304968	8	856.026
264	WLVR	internal	24	27	4	1.18792e+06	0.0304739	13	374.573
265	FTSDVSSYLEGQAAKEFIAWL	internal	5	25	21	1.18309e+06	0.03035	10	846.726
266	KEFIAWLVRG	internal	19	28	10	1.17891e+06	0.0302428	8	710.74
267	YLEGQAAKEFIAWLV	internal	12	26	15	1.17386e+06	0.0301133	15	782.165
268	YLEGQAAKEFIAWLVR	internal	12	27	16	1.1604e+06	0.0297679	11	703.343
269	LEGQAAKEFIAWLVR	internal	13	27	15	1.15937e+06	0.0297413	9	529.296
270	SYLEGQAAKEFIAWLVRG	internal	11	28	18	1.15159e+06	0.0295418	12	778.669
271	TFTSDVSSYLEGQAA	internal	4	18	15	1.12722e+06	0.0289166	9	540.146
272	TSDVSSYLEGQA	internal	6	17	12	1.12403e+06	0.0288348	14	620.814
273	{Aib}EGTFTSDVSSYLEGQAAKEFIAWL	internal	1	25	25	1.11588e+06	0.0286257	8	797.931
274	SDVSSYLEGQAAKEFIAWL	internal	7	25	19	1.10975e+06	0.0284684	7	654.731
275	LEGQAAKEFIAWLV	internal	13	26	14	1.10435e+06	0.0283301	13	626.112
276	LEGQAAKEFIAWLVRGR	internal	13	29	17	1.09571e+06	0.0281083	12	688.823
277	{Aib}EGTFTSDVSSYL	internal	1	13	13	1.09358e+06	0.0280537	11	432.322
278	AWLV	internal	23	26	4	1.08356e+06	0.0277967	9	298.174
279	{Aib}EGTFTSDVSSYLEGQAAKE	internal	1	20	20	1.06707e+06	0.0273737	12	716.257
280	GQAAKEFIAW	internal	15	24	10	1.0631e+06	0.027272	7	440.443
281	SYLEGQAAKEFIAW	internal	11	24	14	1.06279e+06	0.0272638	9	612.509
282	H{Aib}EGT	prefix	0	4	5	1.04723e+06	0.0268647	8	329.899
283	H{Aib}EGTFTSDVSSYL	prefix	0	13	14	1.04079e+06	0.0266995	10	522.282
284	VRGR	internal	26	29	4	1.03792e+06	0.0266259	8	334.648
285	FTSDVSSYLEGQAAKEFIAWLVR	internal	5	27	23	1.03394e+06	0.0265238	10	807.396
286	FI	internal	21	22	2	1.02719e+06	0.0263507	7	278.163
287	EFIAWLVRGRG	suffix	20	30	11	1.02638e+06	0.0263299	12	660.903
288	H{Aib}	prefix	0	1	2	1.0231e+06	0.0262456	8	240.122
289	LEG	internal	13	15	3	1.02214e+06	0.0262211	6	317.159
290	YLEGQAAKEFIAW	internal	12	24	13	1.01608e+06	0.0260656	14	753.814
291	EGTFTSDVSSYLEGQA	internal	2	17	16	1.01563e+06	0.026054	9	861.008
292	H{Aib}EGTFTSDVSSYLEGQAAKEFIAW	prefix	0	24	25	1.00892e+06	0.025882	9	843.205
293	SDVSSYLEGQ	internal	7	16	10	1.00742e+06	0.0258434	9	381.875
294	GTFTSDVSSYLEGQAAKEFIA	internal	3	23	21	1.0035e+06	0.0257429	8	717.576
295	EGTFTSDVSSYLEGQAAKE	internal	2	20	19	998756	0.0256212	11	581.631
296	TSDVSSYLEGQAAKEFIA	internal	6	23	18	994280	0.0255064	8	519.359
297	EFIAW	internal	20	24	5	994164	0.0255034	8	346.484
298	EGTFTSDVSSYLEGQAAKEFIA	internal	2	23	22	984502	0.0252555	8	759.246
299	LEGQA	internal	13	17	5	983200	0.0252221	9	344.505
300	TSDVSSYLEGQAAKEFI	internal	6	22	17	981975	0.0251907	11	573.416
301	VSSYLEGQAAKEFIA	internal	9	23	15	977141	0.0250667	8	605.06
302	GQAAKEFI	internal	15	22	8	973594	0.0249757	7	524.029
303	TFTSD	internal	4	8	5	970480	0.0248958	8	462.691
304	IAWLVRGRG	suffix	22	30	9	963963	0.0247286	7	318.455
305	TFTSDVSSYLEGQ	internal	4	16	13	961075	0.0246546	7	665.692
306	RG	internal	27	28	2	957613	0.0245658	8	231.133
307	YLEGQAAKEFIAWLVRGR	internal	12	29	18	956035	0.0245253	11	702.717
308	LE	internal	13	14	2	933332	0.0239429	4	260.137
309	{Aib}EGTFTSDVSSYLEGQAAKEFIAW	internal	1	24	24	933156	0.0239384	11	814.555
310	H{Aib}EGTFTSDVSSYLEGQAAKEFIAWLV	prefix	0	26	27	929710	0.02385	6	825.573
311	VSSYLEGQAAKEFIAWLV	internal	9	26	18	923972	0.0237027	10	603.719
312	{Aib}EGTFTSDVSSY	internal	1	12	12	922657	0.023669	9	473.429
313	EGTFTSDVSSYLEGQAAKEFI	internal	2	22	21	920956	0.0236254	10	684.124
314	SSYLEGQAAKEFIA	internal	10	23	14	913757	0.0234407	15	681.29
315	EGTFTSDVSSYLE	internal	2	14	13	905902	0.0232392	8	508.391
316	TSDVSSYLEGQAAKEFIAWLVRGRG	suffix	6	30	25	904550	0.0232045	9	761.671
317	SYLEGQAAKEFIAWLV	internal	11	26	16	900139	0.0230914	12	747.906
318	TFTSDVSSYLEGQAAKEFIAWLVR	internal	4	27	24	886526	0.0227421	4	680.098
319	FIAWLVRGRG	suffix	21	30	10	885102	0.0227056	6	359.323
320	SSYLEGQAAKEFIAWLVRGR	internal	10	29	20	881940	0.0226245	9	655.22
321	VSSYLEGQAAKEFIAW	internal	9	24	16	881137	0.0226039	9	599.969
322	SDV	internal	7	9	3	839480	0.0215353	4	319.138
323	{Aib}EGT	internal	1	4	4	829825	0.0212876	6	390.175
324	TSDV	internal	6	9	4	827221	0.0212208	9	373.61
325	DVSSYLEGQAAKEFIAWLV	internal	8	26	19	821275	0.0210683	10	797.532
326	TSDVSSYLE	internal	6	14	9	818758	0.0210037	12	514.091
327	YLE	internal	12	14	3	816801	0.0209535	5	254.323
328	SYLEGQAAKEFIAWLVRGRG	suffix	11	30	20	813021	0.0208565	6	688.258
329	{Aib}EGTFTSDVSSYLEG	internal	1	15	15	808810	0.0207485	9	569.644
330	{Aib}EGTFTSDVSSYLEGQAAKEF	internal	1	21	21	808479	0.02074	4	610.118
331	EGQAAKEFIAWLVRGRG	suffix	14	30	17	803866	0.0206217	13	678.034
332	TFTSDVSSYLEGQAAKE	internal	4	20	17	796293	0.0204274	11	528.067
333	DVSSYLEGQAAKEFIAWLVRG	internal	8	28	21	785251	0.0201441	7	668.775
334	QAAKE	internal	16	20	5	774985	0.0198808	5	381.999
335	SSYL	internal	10	13	4	774196	0.0198605	9	338.44
336	FTSDVSSYLEGQAAKEFIAW	internal	5	24	20	757761	0.0194389	8	773.435
337	VSSYLEGQAAKEFI	internal	9	22	14	756945	0.019418	10	616.915
338	TFTSDVSSYLEGQAAKEFIAWLVRGR	internal	4	29	26	756571	0.0194084	10	953.09
339	DVSSYLEGQAAKEFIAWL	internal	8	25	18	752460	0.019303	7	676.006
340	H{Aib}EG	prefix	0	3	4	748890	0.0192114	7	243.967
341	GTFTSDVSSYLEGQAAKEF	internal	3	21	19	742459	0.0190464	5	747.148
342	H{Aib}EGTFTSDVSSYLEGQAAKEF	prefix	0	21	22	736965	0.0189054	8	696.949
343	TFTSDVSSYLEGQAAKEFIAWLV	internal	4	26	23	731305	0.0187602	7	915.386
344	TSDVSSYLEGQAAKEFIAWLVRG	internal	6	28	23	731283	0.0187597	12	790.154
345	H{Aib}EGTFTSDVSSYLEGQA	prefix	0	17	18	727041	0.0186509	5	701.649
346	FTSDVSSYLEGQAAKEFIA	internal	5	23	19	713373	0.0183002	8	795.344
347	EF	internal	20	21	2	711670	0.0182566	6	294.122
348	EGTFTSDVSSYLEGQAA	internal	2	18	17	706670	0.0181283	10	719.579
349	H{Aib}EGTFTSDVSSYLEGQAAKE	prefix	0	20	21	697437	0.0178914	10	635.395
350	FTSDV	internal	5	9	5	684343	0.0175555	6	331.318
351	TSDVSSYLEGQAAKE	internal	6	20	15	683418	0.0175318	7	811.211
352	SDVSSYLEGQAAKEFIAWLV	internal	7	26	20	679874	0.0174409	7	580.104
353	GTFTSDVSSYLEGQAAK	internal	3	19	17	679328	0.0174269	11	680.551
354	{Aib}EGTFTSDVSSYLEGQA	internal	1	17	17	655821	0.0168239	8	703.129
355	GTFTSDVSSYLEGQAAKEFIAWLVRGR	internal	3	29	27	653392	0.0167616	3	996.51
356	{Aib}EGTFTSDVSSYLEGQAAKEFI	internal	1	22	22	633672	0.0162557	7	619.655
357	KEFIAWLVRGRG	suffix	19	30	12	619230	0.0158852	7	477.61
358	H{Aib}EGTFTSDVSSYLEGQAAK	prefix	0	19	20	614692	0.0157688	7	654.094
359	TSDVSSYLEGQAAKEFIAWLV	internal	6	26	21	612946	0.015724	8	675.383
360	EG	internal	2	3	2	611677	0.0156914	3	204.075
361	EGTFTSDVSSYLEGQAAKEFIAWLVRGR	internal	2	29	28	608729	0.0156158	4	909.709
362	GQAAKEFIAWLV	internal	15	26	12	591384	0.0151708	5	533.294
363	VSSYLEGQAAKEFIAWLVRGR	internal	9	29	21	589161	0.0151138	13	839.497
364	{Aib}EGTFTSDVSSYLEGQAAKEFIA	internal	1	23	23	573879	0.0147218	5	933.714
365	EFI	internal	20	22	3	568269	0.0145779	3	407.206
366	VSSYLEGQAAKEFIAWL	internal	9	25	17	562067	0.0144188	8	816.724
367	LVR	internal	25	27	3	552158	0.0141646	4	386.264
368	TFTSDVS	internal	4	10	7	551923	0.0141585	4	346.74
369	EFIA	internal	20	23	4	551669	0.014152	4	358.934
370	YLEGQAAKEFIAWLVRGRG	suffix	12	30	19	548191	0.0140628	6	811.814
371	GQAA	internal	15	18	4	545380	0.0139907	6	345.165
372	FTSDVSSYLEGQAAKEFIAWLVRG	internal	5	28	24	539510	0.0138401	9	842.298
373	VSSYLEGQAAKEFIAWLVRGRG	suffix	9	30	22	532209	0.0136528	5	853.357
374	H{Aib}EGTFTSDVSSYLE	prefix	0	14	15	531496	0.0136345	6	506.617
375	FTSDVSSYLEGQAAKEFIAWLVRGR	internal	5	29	25	528136	0.0135483	6	747.401
376	FTSDVSSYLEGQAAKEFIAWLV	internal	5	26	22	523778	0.0134365	8	871.979
377	{Aib}E	internal	1	2	2	514829	0.013207	4	232.106
378	EGTFTSDVSSYLEGQAAKEFIAWLVRGRG	suffix	2	30	29	483777	0.0124104	8	1058.53
379	EGTFTSDVSSYLEGQAAKEFIAWL	internal	2	25	24	479243	0.0122941	9	834.403
380	VSSYLEGQAAKEFIAWLVRG	internal	9	28	20	474027	0.0121603	6	587.411
381	SDVSSYLEGQAAKEFIAWLVRGRG	suffix	7	30	24	472048	0.0121095	3	953.381
382	GQA	internal	15	17	3	456027	0.0116985	4	274.128
383	EGTFTSDVSSYLEGQAAKEF	internal	2	21	20	448580	0.0115075	5	614.133
384	DVSSYLEGQAAKEFIAW	internal	8	24	17	445704	0.0114337	8	678.143
385	{Aib}EGTFTSDVSSYLEGQAA	internal	1	18	18	442784	0.0113588	9	650.11
386	WLV	internal	24	26	3	441874	0.0113355	5	291.672
387	AW	internal	23	24	2	441455	0.0113247	4	275.127
388	SDVSSYLEGQAAKEFIAW	internal	7	24	18	435109	0.0111619	5	600.691
389	AAKEFIAWLVR	internal	17	27	11	433278	0.0111149	1	651.876
390	EGT	internal	2	4	3	428173	0.010984	5	305.122
391	EGQ	internal	14	16	3	417516	0.0107106	3	332.133
392	AAK	internal	17	19	3	410026	0.0105184	2	288.18
393	EGTFTSDVSSYLEGQAAKEFIAW	internal	2	24	23	407065	0.0104425	9	892.661
394	LEGQAAKEFIAWLVRGRG	suffix	13	30	18	396955	0.0101831	9	667.37
395	WL	internal	24	25	2	388710	0.00997163	2	317.174
396	DVSSYLEGQAAKEFI	internal	8	22	15	386825	0.00992326	6	621.556
397	{Aib}EGTFTSDVSSYLEGQAAKEFIAWLVRG	internal	1	28	28	380981	0.00977335	6	1142.7
398	TF	internal	4	5	2	380066	0.00974987	3	266.127
399	GTFTSDVSSYLEGQAAKEFIAWLVRGRG	suffix	3	30	28	377169	0.00967556	5	863.34
400	SDVSSYLEGQAAKEFIAWLVRGR	internal	7	29	23	372976	0.00956799	5	689.093
401	DVSSYLEGQAAKEFIAWLVR	internal	8	27	20	366155	0.00939303	8	689.808
402	GTFTSDVSSYLEGQAAKEFIAWL	internal	3	25	23	363935	0.00933605	9	840.412
403	H{Aib}EGTFTSDVSSYLEGQAAKEFIAWLVRGRG	full	0	30	31	349935	0.00897691	4	991.123
404	SSYLEGQAAKEFIAWLVRG	internal	10	28	19	340720	0.00874053	4	885.629
405	GTFTSDVSSYLEGQAAKEFIAW	internal	3	24	22	331230	0.00849708	6	869.527
406	H{Aib}EGTFTSDVSSYLEGQAAKEFIAWLVRG	prefix	0	28	29	330575	0.00848029	5	1008.5
407	EGTFTSDVSSYLEGQAAKEFIAWLVRG	internal	2	28	27	327722	0.00840708	7	987.49
408	EGTFTSDVSSYLEGQAAKEFIAWLVR	internal	2	27	26	327151	0.00839243	6	807.237
409	IAW	internal	22	24	3	312755	0.00802314	3	388.211
410	EGTF	internal	2	5	4	304979	0.00782365	4	339.395
411	SDVS	internal	7	10	4	296493	0.00760598	3	338.643
412	H{Aib}EGTFTSDVSSYLEGQAAKEFIAWL	prefix	0	25	26	279585	0.00717222	3	718.35
413	GTFTSDVSSYLEGQAAKEFIAWLVR	internal	3	27	25	277622	0.00712187	3	771.392
414	H{Aib}EGTFTSDVSSYLEGQAAKEFIAWLVRGR	prefix	0	29	30	261441	0.00670677	6	974.492
415	{Aib}EGTFTSDVSSYLEGQAAKEFIAWLVRGRG	suffix	1	30	30	247668	0.00635346	5	924.001
416	SDVSSYLEGQAAKEFIAWLVR	internal	7	27	21	247350	0.0063453	4	790.074
417	SYLEGQAAKEFIAWLVR	internal	11	27	17	222784	0.00571509	6	633.2
418	TFTSDVSSYLEGQAAKEFIA	internal	4	23	20	212879	0.005461	4	721.684
419	{Aib}EGTFTSDVSSYLEGQAAKEFIAWLVRGR	internal	1	29	29	211720	0.00543128	5	854.501
420	FTSD	internal	5	8	4	209647	0.00537809	3	468.186
421	TFTSDVSSYLEGQAAKEFIAWL	internal	4	25	22	174323	0.00447194	4	718.855
422	FTSDVSSYLEGQAAKEFIAWLVRGRG	suffix	5	30	26	160087	0.00410672	4	842.6
423	{Aib}EGTFTSDVSSYLEGQAAKEFIAWLVR	internal	1	27	27	137204	0.00351972	2	996.834
424	{Aib}EGTFTSDVSSYLEGQAAKEFIAWLV	internal	1	26	26	128216	0.00328914	2	1062.77
425	FIAW	internal	21	24	4	91101.5	0.00233704	1	535.279
426	H{Aib}EGTFTSDVSSYLEGQAAKEFIAWLVR	prefix	0	27	28	90644	0.0023253	4	912.331
427	GTFTSDVSSYLEGQAAKEFI	internal	3	22	20	85750.9	0.00219978	4	717.012
428	QAA	internal	16	18	3	77978.2	0.00200038	1	288.143
429	YL	internal	12	13	2	5370.24	0.000137763	1	294.158

### Sheet: serum_15
rank	match_seq	frag_type	start_idx	end_idx	length	total_intensity	rel_to_cond_max	n_peaks	mz_mean
1	IAWLVRG	internal	22	28	7	2.78108e+07	1	22	385.704
2	SYLEGQAAKE	internal	11	20	10	2.71728e+07	0.977059	33	495.299
3	SDVSSYLEGQAA	internal	7	18	12	2.45316e+07	0.882089	30	470.414
4	AWLVRGRG	suffix	23	30	8	1.87671e+07	0.674815	25	323.43
5	WLVRGR	internal	24	29	6	1.84114e+07	0.662025	18	378.71
6	FTSDVSSYLEGQAAKEFI	internal	5	22	18	1.63052e+07	0.58629	12	622.865
7	H{Aib}EGTFTSDVSSYLEGQAA	prefix	0	18	19	1.53485e+07	0.551892	9	679.984
8	{Aib}EGTFTSDVSS	internal	1	11	11	1.46814e+07	0.527905	31	419.681
9	SSYLEGQ	internal	10	16	7	1.35222e+07	0.486223	25	443.765
10	FIAWLVRG	internal	21	28	8	1.34287e+07	0.48286	16	455.793
11	GTFTSDVSSYLEGQA	internal	3	17	15	1.16328e+07	0.418283	19	630.355
12	FIA	internal	21	23	3	1.05974e+07	0.381054	9	349.2
13	GQAAKEFIAWLVR	internal	15	27	13	1.00527e+07	0.361469	21	591.014
14	SSYLEGQAAKEFI	internal	10	22	13	9.97365e+06	0.358626	23	533.44
15	EFIAWLVR	internal	20	27	8	9.11326e+06	0.327688	21	496.324
16	GQ	internal	15	16	2	8.91736e+06	0.320644	5	203.091
17	H{Aib}EGTFTSDVS	prefix	0	10	11	7.83122e+06	0.281589	29	455.318
18	LEGQAAK	internal	13	19	7	7.58232e+06	0.27264	21	409.224
19	EGTFTSDVSSYLEG	internal	2	15	14	7.52153e+06	0.270454	15	505.828
20	KEFIAWL	internal	19	25	7	7.03822e+06	0.253075	24	412.426
21	KE	internal	19	20	2	6.90946e+06	0.248445	7	275.148
22	TFTSDVSS	internal	4	11	8	6.22768e+06	0.223931	21	354.912
23	H{Aib}EGTFTSDVSS	prefix	0	11	12	5.97841e+06	0.214967	23	598.611
24	EGTFTSDV	internal	2	9	8	5.92727e+06	0.213129	22	353.341
25	SSYLEGQA	internal	10	17	8	5.91908e+06	0.212834	17	460.621
26	TFTSDVSSYLE	internal	4	14	11	5.82502e+06	0.209452	15	617.356
27	SSYLEGQAAKEFIAWLVR	internal	10	27	18	5.64698e+06	0.20305	18	689.698
28	GTFTSDVSSYLEGQAA	internal	3	18	16	5.61873e+06	0.202034	17	560.569
29	TFTSDVSSYLEGQAA	internal	4	18	15	5.60734e+06	0.201625	14	684.819
30	YLEG	internal	12	15	4	5.60615e+06	0.201582	11	349.527
31	SSYLEGQAA	internal	10	18	9	5.58785e+06	0.200924	15	467.843
32	TSDVSSY	internal	6	12	7	5.5702e+06	0.200289	20	398.068
33	AK	internal	18	19	2	5.54426e+06	0.199356	6	217.143
34	TSDVSSYLEGQ	internal	6	16	11	5.54163e+06	0.199262	26	463.791
35	RG	internal	27	28	2	5.53265e+06	0.198939	7	231.133
36	DVSSYLEGQA	internal	8	17	10	5.42581e+06	0.195098	23	371.953
37	AKEFIAWLVRGR	internal	18	29	12	5.36464e+06	0.192898	20	542.441
38	TSDVSSYL	internal	6	13	8	5.32434e+06	0.191449	21	339.103
39	H{Aib}EGTFTSDV	prefix	0	9	10	5.30893e+06	0.190895	27	478.994
40	IAWLV	internal	22	26	5	5.24601e+06	0.188632	18	345.082
41	TFTSDVSSYL	internal	4	13	10	5.2364e+06	0.188287	21	475.504
42	EGTFTSD	internal	2	8	7	5.23164e+06	0.188116	10	365.581
43	VSSYLEGQAAKEFIAWLVR	internal	9	27	19	5.1171e+06	0.183997	10	650.549
44	SDVSSY	internal	7	12	6	5.07126e+06	0.182349	14	313.035
45	DVSSYLEG	internal	8	15	8	5.03095e+06	0.180899	25	330.609
46	VSSYLEGQ	internal	9	16	8	5.0166e+06	0.180383	25	382.516
47	EGTFTSDVS	internal	2	10	9	4.9492e+06	0.17796	31	390.309
48	AKEFIAWLV	internal	18	26	9	4.9169e+06	0.176799	18	423.882
49	SYLEGQAA	internal	11	18	8	4.83908e+06	0.174	17	349.499
50	QAAKEFIAWLV	internal	16	26	11	4.7657e+06	0.171362	13	548.043
51	FTSDVSS	internal	5	11	7	4.75403e+06	0.170942	20	321.809
52	LEGQA	internal	13	17	5	4.64296e+06	0.166948	9	344.505
53	{Aib}EGTFTSD	internal	1	8	8	4.60084e+06	0.165434	18	323.533
54	AKEF	internal	18	21	4	4.55515e+06	0.163791	13	341.793
55	LEGQ	internal	13	16	4	4.54103e+06	0.163283	17	314.567
56	SDVSSYLEGQAAKE	internal	7	20	14	4.50873e+06	0.162122	17	567.531
57	FTSDVSSYL	internal	5	13	9	4.45508e+06	0.160192	25	424.532
58	SDVSSYLE	internal	7	14	8	4.45086e+06	0.160041	24	446.584
59	SYLEGQAAKEF	internal	11	21	11	4.44724e+06	0.159911	24	444.689
60	FTSDVSSY	internal	5	12	8	4.40355e+06	0.15834	24	446.421
61	SSYLEGQAAKEFIAW	internal	10	24	15	4.37956e+06	0.157477	17	616.882
62	QAAKEF	internal	16	21	6	4.351e+06	0.15645	20	427.335
63	VSSYLEGQA	internal	9	17	9	4.31445e+06	0.155136	19	343.193
64	YLEGQAAKEFIAWL	internal	12	25	14	4.29911e+06	0.154584	16	521.044
65	EGTFTSDVSS	internal	2	11	10	4.28921e+06	0.154228	26	425.807
66	AAKE	internal	17	20	4	4.0542e+06	0.145778	12	261.142
67	SYLEGQA	internal	11	17	7	4.021e+06	0.144584	17	436.202
68	GTFTSDVSS	internal	3	11	9	3.91438e+06	0.140751	15	375.332
69	{Aib}EGTFTSDVSSYLEGQ	internal	1	16	16	3.88988e+06	0.139869	15	852.38
70	DVSSYL	internal	8	13	6	3.86583e+06	0.139005	21	357.884
71	GQAAK	internal	15	19	5	3.81597e+06	0.137212	14	321.464
72	EFIAWLVRG	internal	20	28	9	3.7921e+06	0.136354	16	596.33
73	VSSYLEGQAAK	internal	9	19	11	3.66048e+06	0.131621	22	489.13
74	H{Aib}EGTFTSD	prefix	0	8	9	3.65387e+06	0.131383	13	401.582
75	SSYLEGQAAKE	internal	10	20	11	3.63044e+06	0.130541	18	443.713
76	SYLEGQAAK	internal	11	19	9	3.55817e+06	0.127942	27	438.593
77	TFTSDVS	internal	4	10	7	3.55739e+06	0.127914	7	450.011
78	AWLVRGR	internal	23	29	7	3.5081e+06	0.126142	23	301.671
79	EGTFTSDVSSYLEGQ	internal	2	16	15	3.44159e+06	0.12375	18	532.749
80	FTSDVS	internal	5	10	6	3.43588e+06	0.123545	20	360.311
81	H{Aib}EGTFTSDVSSY	prefix	0	12	13	3.37545e+06	0.121372	23	456.519
82	VRGRG	suffix	26	30	5	3.3658e+06	0.121025	16	407.745
83	FTSDVSSYLEG	internal	5	15	11	3.2825e+06	0.11803	18	440.819
84	LV	internal	25	26	2	3.27806e+06	0.11787	12	230.163
85	EGTFT	internal	2	6	5	3.26777e+06	0.1175	11	377.528
86	DVSSYLEGQAA	internal	8	18	11	3.26115e+06	0.117262	18	543.43
87	EGTFTSDVSSYL	internal	2	13	12	3.20367e+06	0.115195	19	538.444
88	EGTFTS	internal	2	7	6	3.20198e+06	0.115135	17	377.044
89	{Aib}EG	internal	1	3	3	3.18116e+06	0.114386	9	289.127
90	EGQAAKEF	internal	14	21	8	3.17826e+06	0.114282	16	389.442
91	EFIAWL	internal	20	25	6	3.15464e+06	0.113432	17	434.877
92	IAWL	internal	22	25	4	3.14601e+06	0.113122	13	347.36
93	EFIAWLVRGR	internal	20	29	10	3.14496e+06	0.113084	21	648.049
94	TSDVSSYLEGQAAK	internal	6	19	14	3.12538e+06	0.11238	25	723.002
95	TSD	internal	6	8	3	3.09492e+06	0.111285	8	321.117
96	VSSYLEGQAAKEF	internal	9	21	13	3.08053e+06	0.110768	18	575.645
97	GQAA	internal	15	18	4	3.07e+06	0.110389	10	345.165
98	YLEGQAAKEF	internal	12	21	10	3.06048e+06	0.110046	14	371.792
99	DVSSYLEGQAAKEFIAWLVRGR	internal	8	29	22	3.053e+06	0.109777	12	901.362
100	AWLVR	internal	23	27	5	3.05037e+06	0.109683	18	316.246
101	SSYLE	internal	10	14	5	3.03333e+06	0.10907	17	380.975
102	AAKEFIAWLVRG	internal	17	28	12	3.02796e+06	0.108877	12	406.748
103	EGQAAK	internal	14	19	6	2.97402e+06	0.106938	16	314.182
104	SDVSSYL	internal	7	13	7	2.96532e+06	0.106625	15	444.938
105	YLEGQA	internal	12	17	6	2.9128e+06	0.104737	12	368.425
106	TFTSDV	internal	4	9	6	2.90669e+06	0.104517	23	353.996
107	DVSSYLEGQAAK	internal	8	19	12	2.90505e+06	0.104458	16	488.791
108	GQAAKEFIAWL	internal	15	25	11	2.85514e+06	0.102663	16	501.364
109	IAWLVRGR	internal	22	29	8	2.7951e+06	0.100504	21	419.957
110	GTFTSD	internal	3	8	6	2.75651e+06	0.0991167	17	313.631
111	{Aib}E	internal	1	2	2	2.72997e+06	0.0981622	5	232.106
112	GQAAKEFIA	internal	15	23	9	2.71421e+06	0.0975956	19	365.003
113	{Aib}EGTFT	internal	1	6	6	2.70959e+06	0.0974294	13	278.798
114	{Aib}EGTFTSDV	internal	1	9	9	2.70149e+06	0.0971384	19	383.78
115	EGQAAKEFIAWLV	internal	14	26	13	2.69015e+06	0.0967307	13	693.457
116	AAKEFIAW	internal	17	24	8	2.68374e+06	0.0965001	17	412.838
117	TS	internal	6	7	2	2.6769e+06	0.0962539	10	206.09
118	LVRGR	internal	25	29	5	2.67665e+06	0.0962452	15	386.63
119	FI	internal	21	22	2	2.66899e+06	0.0959697	12	278.163
120	DVSSYLE	internal	8	14	7	2.65318e+06	0.0954012	15	370.168
121	IA	internal	22	23	2	2.61518e+06	0.0940347	6	202.132
122	FTSDVSSYLE	internal	5	14	10	2.58564e+06	0.0929726	12	398.751
123	H{Aib}EGTFT	prefix	0	6	7	2.57254e+06	0.0925018	14	360.524
124	EGQAA	internal	14	18	5	2.56285e+06	0.0921533	13	310.407
125	LEGQAAKE	internal	13	20	8	2.56213e+06	0.0921273	20	366.49
126	YLEGQ	internal	12	16	5	2.53998e+06	0.0913309	16	355.25
127	SSYLEGQAAKEF	internal	10	21	12	2.53737e+06	0.091237	18	468.132
128	LEGQAAKEFIAWLVR	internal	13	27	15	2.53698e+06	0.0912231	13	577.322
129	YLEGQAAKEFIA	internal	12	23	12	2.50725e+06	0.0901538	16	572.306
130	TSDVSSYLE	internal	6	14	9	2.49169e+06	0.0895944	15	489.13
131	GTF	internal	3	5	3	2.48176e+06	0.0892373	8	323.148
132	WLVRGRG	suffix	24	30	7	2.44964e+06	0.0880823	14	291.518
133	SYLE	internal	11	14	4	2.44015e+06	0.0877412	17	360.46
134	LEGQAAKEF	internal	13	21	9	2.43925e+06	0.0877089	20	413.712
135	AKEFI	internal	18	22	5	2.42503e+06	0.0871976	17	345.215
136	VSSYLEG	internal	9	15	7	2.41964e+06	0.0870037	18	377.181
137	KEFIAWLVR	internal	19	27	9	2.4037e+06	0.0864305	15	439.102
138	QAAKEFIAWLVR	internal	16	27	12	2.39253e+06	0.0860291	13	651.748
139	LEGQAAKEFIAW	internal	13	24	12	2.39203e+06	0.0860108	12	464.02
140	IAWLVRGRG	suffix	22	30	9	2.37779e+06	0.0854989	15	451.132
141	FTSDVSSYLEGQA	internal	5	17	13	2.37668e+06	0.0854591	14	551.643
142	QAAKEFI	internal	16	22	7	2.3693e+06	0.0851936	14	484.621
143	QAAKEFIA	internal	16	23	8	2.34605e+06	0.0843578	17	391.533
144	H{Aib}EGTFTSDVSSYL	prefix	0	13	14	2.3382e+06	0.0840755	15	526.52
145	TFTSDVSSYLEGQAAK	internal	4	19	16	2.33171e+06	0.0838421	11	581.166
146	TSDVSSYLEG	internal	6	15	10	2.3301e+06	0.0837842	13	420.483
147	{Aib}EGTFTS	internal	1	7	7	2.32044e+06	0.0834366	19	401.287
148	EGQAAKE	internal	14	20	7	2.30825e+06	0.0829983	15	414.865
149	TSDVSSYLEGQAA	internal	6	18	13	2.29476e+06	0.0825134	15	501.784
150	AKEFIAWLVRG	internal	18	28	11	2.29058e+06	0.0823632	19	469.783
151	AAKEFIA	internal	17	23	7	2.27893e+06	0.081944	14	436.993
152	H{Aib}EGTFTS	prefix	0	7	8	2.27626e+06	0.081848	14	324.023
153	H{Aib}EGTFTSDVSSYLEGQ	prefix	0	16	17	2.27513e+06	0.0818077	17	560.163
154	WLVRG	internal	24	28	5	2.27094e+06	0.0816568	15	357.077
155	SDVSSYLEG	internal	7	15	9	2.26689e+06	0.0815112	12	378.793
156	GTFTSDVS	internal	3	10	8	2.26452e+06	0.0814261	16	389.778
157	LVRGRG	suffix	25	30	6	2.25876e+06	0.0812189	14	445.744
158	DVSSYLEGQAAKE	internal	8	20	13	2.23569e+06	0.0803893	13	528.469
159	TSDVSSYLEGQAAKEFIA	internal	6	23	18	2.23208e+06	0.0802595	17	695.27
160	TFTSDVSSYLEGQAAKEFI	internal	4	22	19	2.21283e+06	0.0795672	16	610.88
161	EGTFTSDVSSY	internal	2	12	11	2.18208e+06	0.0784616	14	348.232
162	VSSYL	internal	9	13	5	2.15701e+06	0.0775602	11	387.109
163	AAKEFIAWL	internal	17	25	9	2.15363e+06	0.0774389	19	464.619
164	GQAAKEF	internal	15	21	7	2.14597e+06	0.0771631	19	486.787
165	GQAAKEFIAWLVRG	internal	15	28	14	2.13473e+06	0.076759	18	644.274
166	AKEFIAWLVRGRG	suffix	18	30	13	2.13169e+06	0.07665	15	559.655
167	H{Aib}EGTF	prefix	0	5	6	2.12638e+06	0.0764589	15	412.465
168	EGQAAKEFIAWLVRG	internal	14	28	15	2.12609e+06	0.0764486	13	633.7
169	DVSSYLEGQAAKEFIA	internal	8	23	16	2.11083e+06	0.0758996	10	504.376
170	GTFT	internal	3	6	4	2.10741e+06	0.0757767	16	318.399
171	AWLVRG	internal	23	28	6	2.07789e+06	0.0747153	11	361.302
172	SSYLEGQAAKEFIAWL	internal	10	25	16	2.07604e+06	0.0746489	14	529.187
173	LEGQAAKEFIAWL	internal	13	25	13	2.07558e+06	0.0746324	14	492.266
174	TSDVS	internal	6	10	5	2.07394e+06	0.0745731	10	279.423
175	SSYLEGQAAK	internal	10	19	10	2.05772e+06	0.0739899	23	469.613
176	KEFIAWLV	internal	19	26	8	2.05296e+06	0.0738189	13	534.954
177	VSSYLE	internal	9	14	6	2.04788e+06	0.0736361	16	384.885
178	{Aib}EGTFTSDVSSYL	internal	1	13	13	2.04386e+06	0.0734917	16	615.762
179	FTSDVSSYLEGQAAK	internal	5	19	15	2.02669e+06	0.0728743	18	630.932
180	YLEGQAAKEFIAW	internal	12	24	13	2.02158e+06	0.0726906	15	475.064
181	VSSYLEGQAA	internal	9	18	10	2.01382e+06	0.0724114	18	393.905
182	FTSDVSSYLEGQAAKE	internal	5	20	16	2.00765e+06	0.0721898	11	512.082
183	AAKEFIAWLVRGRG	suffix	17	30	14	1.99793e+06	0.0718403	18	612.295
184	SDVSSYLEGQAAK	internal	7	19	13	1.99582e+06	0.0717642	16	451.885
185	LEGQAAKEFIAWLVRG	internal	13	28	16	1.98586e+06	0.0714062	14	606.96
186	H{Aib}EGTFTSDVSSYLEGQAAKEFIA	prefix	0	23	24	1.97828e+06	0.0711336	15	786.348
187	TFTSD	internal	4	8	5	1.97495e+06	0.071014	11	491.748
188	KEFI	internal	19	22	4	1.96222e+06	0.0705563	9	386.886
189	SDVSSYLEGQAAKEF	internal	7	21	15	1.96218e+06	0.0705548	13	543.922
190	H{Aib}EGTFTSDVSSYLEGQAAK	prefix	0	19	20	1.95758e+06	0.0703893	13	744.908
191	FTSDVSSYLEGQAA	internal	5	18	14	1.9489e+06	0.0700772	15	598.251
192	SYLEGQAAKEFIA	internal	11	23	13	1.94585e+06	0.0699675	21	498.524
193	AKEFIAWLVR	internal	18	27	10	1.93529e+06	0.0695879	14	513.799
194	EGQAAKEFIAWLVR	internal	14	27	14	1.92256e+06	0.0691301	18	629.397
195	FIAWL	internal	21	25	5	1.92245e+06	0.0691262	14	340.099
196	AAKEFI	internal	17	22	6	1.91663e+06	0.0689167	12	367.373
197	EGQAAKEFIAW	internal	14	24	11	1.91554e+06	0.0688775	16	501.349
198	TFT	internal	4	6	3	1.90372e+06	0.0684526	9	367.174
199	AWLV	internal	23	26	4	1.89475e+06	0.0681302	15	341.398
200	KEFIAWLVRGR	internal	19	29	11	1.89245e+06	0.0680474	12	477.669
201	GTFTSDVSSY	internal	3	12	10	1.88871e+06	0.067913	11	652.347
202	FIAWLVRGR	internal	21	29	9	1.88835e+06	0.0679	10	437.97
203	DVSSYLEGQ	internal	8	16	9	1.84732e+06	0.0664247	11	438.394
204	SSYLEGQAAKEFIA	internal	10	23	14	1.84392e+06	0.0663024	14	729.881
205	EG	internal	2	3	2	1.8397e+06	0.0661506	3	204.075
206	SDVSSYLEGQA	internal	7	17	11	1.83685e+06	0.0660481	8	469.617
207	AKEFIAWL	internal	18	25	8	1.8346e+06	0.0659672	14	442.319
208	H{Aib}EG	prefix	0	3	4	1.81572e+06	0.0652883	10	298.633
209	VSSYLEGQAAKEFIAW	internal	9	24	16	1.81375e+06	0.0652176	11	531.906
210	SYL	internal	11	13	3	1.80282e+06	0.0648244	12	381.19
211	TSDVSS	internal	6	11	6	1.79726e+06	0.0646247	17	454.663
212	TFTSDVSSYLEGQAAKEF	internal	4	21	18	1.79539e+06	0.0645574	11	660.31
213	YLEGQAAKE	internal	12	20	9	1.79383e+06	0.0645012	18	471.632
214	GQAAKEFIAW	internal	15	24	10	1.75878e+06	0.0632409	15	535.432
215	AKEFIAW	internal	18	24	7	1.75666e+06	0.0631646	12	366.349
216	TSDVSSYLEGQAAKEFIAWLVRGRG	suffix	6	30	25	1.74623e+06	0.0627896	8	856.754
217	SYLEGQAAKEFIAWLV	internal	11	26	16	1.74317e+06	0.0626797	16	732.082
218	GTFTSDVSSYLEGQAAKEFIA	internal	3	23	21	1.73777e+06	0.0624854	10	592.754
219	{Aib}EGTFTSDVSSYLE	internal	1	14	14	1.726e+06	0.0620622	14	552.064
220	QAAKEFIAWLVRGR	internal	16	29	14	1.7258e+06	0.0620551	12	594.283
221	YLEGQAAKEFI	internal	12	22	11	1.71631e+06	0.061714	14	506.154
222	VRGR	internal	26	29	4	1.70888e+06	0.0614469	14	347.647
223	SSY	internal	10	12	3	1.69734e+06	0.0610318	8	355.138
224	TFTS	internal	4	7	4	1.68551e+06	0.0606064	10	272.927
225	AKE	internal	18	20	3	1.67945e+06	0.0603884	7	346.185
226	{Aib}EGTFTSDVS	internal	1	10	10	1.67464e+06	0.0602157	11	366.127
227	FTSDVSSYLEGQ	internal	5	16	12	1.67213e+06	0.0601254	12	564.656
228	YLEGQAAKEFIAWLVRGR	internal	12	29	18	1.67177e+06	0.0601125	15	737.803
229	TFTSDVSSYLEGQA	internal	4	17	14	1.66363e+06	0.0598197	19	574.393
230	VRG	internal	26	28	3	1.66017e+06	0.0596953	9	330.202
231	VSSYLEGQAAKEFIAWLVRGR	internal	9	29	21	1.65469e+06	0.0594981	10	714.486
232	QAAKE	internal	16	20	5	1.65003e+06	0.0593306	10	381.999
233	TSDVSSYLEGQAAKEFIAWL	internal	6	25	20	1.63016e+06	0.058616	13	625.209
234	AAKEFIAWLV	internal	17	26	10	1.61298e+06	0.0579983	12	478.356
235	FIAWLVR	internal	21	27	7	1.6039e+06	0.0576718	13	510.124
236	{Aib}EGTFTSDVSSY	internal	1	12	12	1.5955e+06	0.0573698	12	647.635
237	DVSSYLEGQAAKEFI	internal	8	22	15	1.59448e+06	0.0573332	7	493.506
238	IAWLVR	internal	22	27	6	1.58097e+06	0.0568473	12	441.691
239	EGTFTSDVSSYLE	internal	2	14	13	1.566e+06	0.0563092	8	553.16
240	TSDVSSYLEGQAAKEFI	internal	6	22	17	1.5544e+06	0.0558919	16	644.094
241	FTS	internal	5	7	3	1.55174e+06	0.0557963	9	353.159
242	SDVSSYLEGQAAKEFI	internal	7	22	16	1.52907e+06	0.0549812	17	607.232
243	YLEGQAAKEFIAWLVR	internal	12	27	16	1.50914e+06	0.0542646	14	733.034
244	EGTFTSDVSSYLEGQAAKE	internal	2	20	19	1.48884e+06	0.0535348	11	596.911
245	AAKEF	internal	17	21	5	1.47359e+06	0.0529863	13	390.973
246	FIAWLVRGRG	suffix	21	30	10	1.47253e+06	0.0529481	9	565.626
247	SY	internal	11	12	2	1.47087e+06	0.0528885	6	268.106
248	EGTFTSDVSSYLEGQA	internal	2	17	16	1.46023e+06	0.052506	11	845.372
249	QA	internal	16	17	2	1.45756e+06	0.0524098	5	217.106
250	SDV	internal	7	9	3	1.43548e+06	0.051616	6	319.138
251	SDVSS	internal	7	11	5	1.4183e+06	0.0509984	9	329.137
252	EGT	internal	2	4	3	1.40512e+06	0.0505244	8	305.122
253	EFIAWLV	internal	20	26	7	1.40223e+06	0.0504204	8	311.069
254	EGTFTSDVSSYLEGQAAKEF	internal	2	21	20	1.39301e+06	0.050089	11	787.906
255	TSDVSSYLEGQAAKEFIAW	internal	6	24	19	1.38759e+06	0.049894	9	642.672
256	WLVR	internal	24	27	4	1.3784e+06	0.0495636	14	429.509
257	SYLEGQAAKEFIAWLVR	internal	11	27	17	1.37764e+06	0.0495362	15	660.687
258	KEFIAWLVRGRG	suffix	19	30	12	1.3708e+06	0.0492904	7	528.674
259	EGTFTSDVSSYLEGQAAKEFI	internal	2	22	21	1.36724e+06	0.0491622	12	665.149
260	VSSYLEGQAAKEFI	internal	9	22	14	1.36541e+06	0.0490966	15	762.338
261	AAKEFIAWLVRGR	internal	17	29	13	1.33315e+06	0.0479365	19	625.555
262	H{Aib}	prefix	0	1	2	1.3314e+06	0.0478735	7	240.122
263	VSSYLEGQAAKEFIAWL	internal	9	25	17	1.32993e+06	0.0478208	9	673.034
264	VSSYLEGQAAKEFIAWLV	internal	9	26	18	1.32556e+06	0.0476634	13	632.052
265	EGQAAKEFIAWLVRGRG	suffix	14	30	17	1.31633e+06	0.0473316	16	816.311
266	SDVSSYLEGQAAKEFIAW	internal	7	24	18	1.30671e+06	0.0469857	11	606.748
267	GTFTSDVSSYLEGQAAKEFIAWLV	internal	3	26	24	1.2993e+06	0.0467194	9	776.499
268	FTSDVSSYLEGQAAKEF	internal	5	21	17	1.29753e+06	0.0466558	15	793.46
269	RGRG	suffix	27	30	4	1.29752e+06	0.0466552	9	321.131
270	GQAAKEFI	internal	15	22	8	1.29375e+06	0.0465197	6	647.093
271	H{Aib}EGTFTSDVSSYLEG	prefix	0	15	16	1.28246e+06	0.0461137	19	654.173
272	SYLEGQAAKEFIAWL	internal	11	25	15	1.27892e+06	0.0459865	11	601.75
273	YLEGQAA	internal	12	18	7	1.26617e+06	0.0455279	9	431.188
274	FIAWLV	internal	21	26	6	1.25886e+06	0.0452653	11	374.22
275	GQAAKEFIAWLVRGRG	suffix	15	30	16	1.25276e+06	0.0450458	15	762.357
276	VR	internal	26	27	2	1.22987e+06	0.0442228	6	273.18
277	EGTFTSDVSSYLEGQAA	internal	2	18	17	1.22743e+06	0.0441351	13	756.805
278	{Aib}EGTF	internal	1	5	5	1.2252e+06	0.0440549	11	415.372
279	EGQAAKEFIAWLVRGR	internal	14	29	16	1.21604e+06	0.0437255	11	541.389
280	KEF	internal	19	21	3	1.20173e+06	0.043211	11	383.925
281	SDVSSYLEGQ	internal	7	16	10	1.19569e+06	0.0429939	9	431.989
282	GTFTSDVSSYLEGQ	internal	3	16	14	1.1846e+06	0.042595	10	509.629
283	FTSDVSSYLEGQAAKEFIA	internal	5	23	19	1.18005e+06	0.0424316	10	791.05
284	SYLEGQ	internal	11	16	6	1.16162e+06	0.0417688	11	442.838
285	GTFTSDVSSYLEG	internal	3	15	13	1.15844e+06	0.0416543	8	525.402
286	LEGQAAKEFIAWLVRGR	internal	13	29	17	1.14567e+06	0.0411953	6	810.202
287	SDVSSYLEGQAAKEFIA	internal	7	23	17	1.14048e+06	0.0410088	13	756.368
288	TSDVSSYLEGQA	internal	6	17	12	1.13937e+06	0.0409688	11	561.753
289	DVSSYLEGQAAKEFIAWLVR	internal	8	27	20	1.13873e+06	0.0409458	7	761.063
290	QAAK	internal	16	19	4	1.13807e+06	0.0409218	6	243.225
291	SSYLEGQAAKEFIAWLVRGR	internal	10	29	20	1.114e+06	0.0400564	9	655.22
292	LE	internal	13	14	2	1.09702e+06	0.0394458	9	260.137
293	{Aib}EGTFTSDVSSYLEGQAAK	internal	1	19	19	1.08916e+06	0.0391632	14	646.902
294	VSSYLEGQAAKEFIAWLVRGRG	suffix	9	30	22	1.08751e+06	0.0391039	8	812.769
295	{Aib}EGTFTSDVSSYLEG	internal	1	15	15	1.07451e+06	0.0386365	13	586.468
296	VSSYLEGQAAKE	internal	9	20	12	1.07155e+06	0.0385302	10	662.143
297	{Aib}EGTFTSDVSSYLEGQAAKEFI	internal	1	22	22	1.06824e+06	0.0384108	11	645.219
298	FTSDVSSYLEGQAAKEFIAW	internal	5	24	20	1.05205e+06	0.037829	10	712.577
299	RGR	internal	27	29	3	1.05136e+06	0.0378039	6	387.234
300	LEGQAAKEFI	internal	13	22	10	1.0472e+06	0.0376544	14	434.554
301	TFTSDVSSYLEGQ	internal	4	16	13	1.0367e+06	0.037277	8	627.345
302	EFIAW	internal	20	24	5	1.03306e+06	0.0371462	11	302.514
303	KEFIAW	internal	19	24	6	1.02728e+06	0.0369384	11	516.623
304	YLEGQAAKEFIAWLVRG	internal	12	28	17	1.02071e+06	0.0367018	13	713.152
305	TFTSDVSSY	internal	4	12	9	1.02065e+06	0.0366997	12	419.516
306	WL	internal	24	25	2	1.01764e+06	0.0365914	4	317.174
307	QAAKEFIAWL	internal	16	25	10	1.01544e+06	0.0365125	11	481.536
308	H{Aib}EGT	prefix	0	4	5	998037	0.0358867	7	339.296
309	H{Aib}EGTFTSDVSSYLEGQAAKEFI	prefix	0	22	23	975331	0.0350703	7	863.815
310	GQAAKEFIAWLVRGR	internal	15	29	15	971020	0.0349153	12	638.485
311	{Aib}EGTFTSDVSSYLEGQAAKEFIAWLVR	internal	1	27	27	968752	0.0348337	6	830.863
312	SYLEGQAAKEFI	internal	11	22	12	968142	0.0348118	9	640.24
313	TFTSDVSSYLEGQAAKE	internal	4	20	17	968044	0.0348082	12	865.571
314	YLEGQAAKEFIAWLV	internal	12	26	15	960657	0.0345426	14	631.307
315	TFTSDVSSYLEGQAAKEFIA	internal	4	23	20	956476	0.0343923	8	654.12
316	LEGQAAKEFIAWLVRGRG	suffix	13	30	18	955295	0.0343498	6	611.84
317	AW	internal	23	24	2	931896	0.0335085	3	275.127
318	SYLEGQAAKEFIAWLVRGR	internal	11	29	19	928301	0.0333792	13	647.414
319	SYLEGQAAKEFIAWLVRG	internal	11	28	18	928186	0.033375	9	849.366
320	YLEGQAAK	internal	12	19	8	923770	0.0332163	7	303.934
321	QAAKEFIAW	internal	16	24	9	913061	0.0328312	9	305.709
322	LEGQAAKEFIAWLV	internal	13	26	14	908748	0.0326761	12	689.126
323	H{Aib}EGTFTSDVSSYLEGQAAKEF	prefix	0	21	22	897868	0.0322849	10	716.833
324	SYLEGQAAKEFIAWLVRGRG	suffix	11	30	20	883088	0.0317534	8	750.735
325	FTSDVSSYLEGQAAKEFIAWLVR	internal	5	27	23	876215	0.0315063	12	890.941
326	SSYLEGQAAKEFIAWLVRG	internal	10	28	19	876156	0.0315042	7	733.98
327	{Aib}EGTFTSDVSSYLEGQAAKE	internal	1	20	20	874914	0.0314595	11	637.964
328	LVRG	internal	25	28	4	866352	0.0311517	9	345.002
329	GQA	internal	15	17	3	858497	0.0308692	5	274.128
330	SDVSSYLEGQAAKEFIAWLV	internal	7	26	20	846867	0.0304511	8	645.911
331	VSS	internal	9	11	3	844331	0.0303599	5	291.143
332	DVSSYLEGQAAKEF	internal	8	21	14	839214	0.0301759	10	476.369
333	EGQ	internal	14	16	3	827126	0.0297412	7	332.133
334	FTSDVSSYLEGQAAKEFIAWLV	internal	5	26	22	823190	0.0295997	10	820.745
335	TSDVSSYLEGQAAKEFIAWLV	internal	6	26	21	820150	0.0294904	9	664.679
336	TSDVSSYLEGQAAKE	internal	6	20	15	812111	0.0292013	9	807.024
337	TSDVSSYLEGQAAKEFIAWLVRGR	internal	6	29	24	802851	0.0288683	11	935.424
338	DVSSYLEGQAAKEFIAWLVRGRG	suffix	8	30	23	800755	0.028793	6	851.111
339	TF	internal	4	5	2	793152	0.0285196	7	266.127
340	SSYLEGQAAKEFIAWLVRGRG	suffix	10	30	21	788020	0.0283351	7	696.31
341	EFIAWLVRGRG	suffix	20	30	11	781085	0.0280857	8	624.744
342	FTSDVSSYLEGQAAKEFIAWL	internal	5	25	21	775750	0.0278939	7	675.335
343	SDVSSYLEGQAAKEFIAWL	internal	7	25	19	771466	0.0277398	11	737.018
344	EGQA	internal	14	17	4	768569	0.0276357	7	288.267
345	YLE	internal	12	14	3	767934	0.0276128	6	247.287
346	TFTSDVSSYLEGQAAKEFIAWLVRGR	internal	4	29	26	761387	0.0273774	8	977.502
347	GTFTSDVSSYLEGQAAKEFIAWL	internal	3	25	23	747082	0.026863	10	693.516
348	{Aib}EGTFTSDVSSYLEGQAA	internal	1	18	18	735870	0.0264599	8	596.73
349	H{Aib}E	prefix	0	2	3	709455	0.0255101	3	369.165
350	VSSYLEGQAAKEFIAWLVRG	internal	9	28	20	697779	0.0250902	11	724.893
351	DVSSYLEGQAAKEFIAW	internal	8	24	17	692778	0.0249104	6	611.757
352	H{Aib}EGTFTSDVSSYLEGQA	prefix	0	17	18	691898	0.0248788	8	757.382
353	SSYL	internal	10	13	4	690837	0.0248406	8	351.418
354	{Aib}EGTFTSDVSSYLEGQA	internal	1	17	17	689489	0.0247922	9	805.779
355	{Aib}EGTFTSDVSSYLEGQAAKEFIA	internal	1	23	23	684922	0.0246279	10	812.056
356	SDVSSYLEGQAAKEFIAWLVR	internal	7	27	21	677950	0.0243773	6	822.951
357	FTSDV	internal	5	9	5	672328	0.0241751	7	405.469
358	GTFTSDVSSYLEGQAAKEF	internal	3	21	19	670111	0.0240954	5	577.571
359	DVSSYLEGQAAKEFIAWLV	internal	8	26	19	646799	0.0232571	11	805.578
360	SDVSSYLEGQAAKEFIAWLVRGRG	suffix	7	30	24	626079	0.0225121	9	1099.9
361	GTFTS	internal	3	7	5	626043	0.0225108	9	426.191
362	EGTF	internal	2	5	4	623590	0.0224226	3	301.796
363	GTFTSDVSSYLEGQAAK	internal	3	19	17	616247	0.0221586	11	613.929
364	FTSDVSSYLEGQAAKEFIAWLVRG	internal	5	28	24	612427	0.0220212	9	916.53
365	H{Aib}EGTFTSDVSSYLEGQAAKE	prefix	0	20	21	605816	0.0217835	9	705.883
366	EGQAAKEFIA	internal	14	23	10	599415	0.0215533	1	266.389
367	DVSSYLEGQAAKEFIAWL	internal	8	25	18	587731	0.0211332	5	541.007
368	AAK	internal	17	19	3	579712	0.0208449	3	288.18
369	GTFTSDVSSYL	internal	3	13	11	577942	0.0207812	7	490.394
370	EGTFTSDVSSYLEGQAAKEFIA	internal	2	23	22	574847	0.0206699	6	848.93
371	FTSDVSSYLEGQAAKEFIAWLVRGR	internal	5	29	25	565146	0.0203211	8	884.894
372	SDVSSYLEGQAAKEFIAWLVRGR	internal	7	29	23	556038	0.0199936	8	807.358
373	VSSYLEGQAAKEFIA	internal	9	23	15	555742	0.019983	6	537.943
374	TFTSDVSSYLEGQAAKEFIAWL	internal	4	25	22	554148	0.0199257	6	855.588
375	YLEGQAAKEFIAWLVRGRG	suffix	12	30	19	546907	0.0196653	8	766.769
376	LEG	internal	13	15	3	539407	0.0193956	3	317.159
377	EGTFTSDVSSYLEGQAAKEFIAWLVR	internal	2	27	26	529693	0.0190463	9	1022.23
378	{Aib}EGTFTSDVSSYLEGQAAKEFIAWLVRG	internal	1	28	28	524752	0.0188687	6	1100.41
379	FTSD	internal	5	8	4	523171	0.0188118	4	351.391
380	{Aib}EGTFTSDVSSYLEGQAAKEFIAWLVRGR	internal	1	29	29	521659	0.0187574	6	1023.42
381	{Aib}EGTFTSDVSSYLEGQAAKEFIAW	internal	1	24	24	517277	0.0185999	5	1048.7
382	{Aib}EGTFTSDVSSYLEGQAAKEFIAWL	internal	1	25	25	509032	0.0183034	6	797.931
383	SDVS	internal	7	10	4	494802	0.0177917	3	406.17
384	KEFIAWLVRG	internal	19	28	10	456731	0.0164228	8	584.002
385	TFTSDVSSYLEGQAAKEFIAWLV	internal	4	26	23	454846	0.016355	8	854.428
386	SYLEGQAAKEFIAW	internal	11	24	14	450034	0.016182	5	537.936
387	GTFTSDVSSYLEGQAAKEFI	internal	3	22	20	448275	0.0161188	8	784.137
388	TSDV	internal	6	9	4	439304	0.0157962	7	360.303
389	EFIA	internal	20	23	4	435011	0.0156418	5	382.796
390	H{Aib}EGTFTSDVSSYLEGQAAKEFIAWLVRG	prefix	0	28	29	428324	0.0154014	5	1167.58
391	H{Aib}EGTFTSDVSSYLE	prefix	0	14	15	423989	0.0152455	4	690.476
392	TSDVSSYLEGQAAKEFIAWLVR	internal	6	27	22	418215	0.0150379	9	846.61
393	{Aib}EGT	internal	1	4	4	403272	0.0145006	7	390.175
394	WLV	internal	24	26	3	402555	0.0144748	7	297.604
395	{Aib}EGTFTSDVSSYLEGQAAKEF	internal	1	21	21	402309	0.0144659	5	713.199
396	TSDVSSYLEGQAAKEFIAWLVRG	internal	6	28	23	393475	0.0141483	6	772.617
397	GTFTSDVSSYLEGQAAKEFIAW	internal	3	24	22	393007	0.0141315	4	1003.15
398	GTFTSDVSSYLEGQAAKEFIAWLVRG	internal	3	28	26	371283	0.0133503	4	1003.44
399	GTFTSDVSSYLEGQAAKEFIAWLVRGRG	suffix	3	30	28	363790	0.0130809	4	952.11
400	FTSDVSSYLEGQAAKEFIAWLVRGRG	suffix	5	30	26	362640	0.0130395	7	1031.53
401	SDVSSYLEGQAAKEFIAWLVRG	internal	7	28	22	361085	0.0129837	6	640.732
402	LEGQAAKEFIA	internal	13	23	11	355559	0.0127849	3	718.825
403	EGTFTSDVSSYLEGQAAKEFIAWLVRGRG	suffix	2	30	29	340012	0.0122259	2	926.34
404	EGTFTSDVSSYLEGQAAKEFIAW	internal	2	24	23	328130	0.0117987	6	845.732
405	LVR	internal	25	27	3	314925	0.0113239	2	386.264
406	EGTFTSDVSSYLEGQAAK	internal	2	19	18	312800	0.0112475	4	905.608
407	EGTFTSDVSSYLEGQAAKEFIAWL	internal	2	25	24	295458	0.0106239	10	905.487
408	SD	internal	7	8	2	280443	0.010084	2	220.07
409	GQAAKEFIAWLV	internal	15	26	12	279144	0.0100373	6	592.437
410	TFTSDVSSYLEGQAAKEFIAWLVR	internal	4	27	24	259247	0.00932182	5	861.189
411	AAKEFIAWLVR	internal	17	27	11	255538	0.00918845	5	673.572
412	H{Aib}EGTFTSDVSSYLEGQAAKEFIAWL	prefix	0	25	26	248120	0.00892172	4	718.35
413	GTFTSDVSSYLEGQAAKEFIAWLVRGR	internal	3	29	27	240592	0.00865104	3	996.51
414	DVSSYLEGQAAKEFIAWLVRG	internal	8	28	21	236811	0.00851507	6	715.148
415	H{Aib}EGTFTSDVSSYLEGQAAKEFIAWLVR	prefix	0	27	28	230802	0.008299	4	977.426
416	EGTFTSDVSSYLEGQAAKEFIAWLVRG	internal	2	28	27	228399	0.0082126	2	1110.8
417	TFTSDVSSYLEGQAAKEFIAW	internal	4	24	21	225337	0.00810251	4	881.548
418	H{Aib}EGTFTSDVSSYLEGQAAKEFIAWLV	prefix	0	26	27	222422	0.00799769	6	1031.71
419	EFI	internal	20	22	3	214477	0.00771202	3	407.206
420	IAW	internal	22	24	3	204540	0.00735472	2	388.211
421	H{Aib}EGTFTSDVSSYLEGQAAKEFIAW	prefix	0	24	25	203119	0.00730361	8	977.192
422	H{Aib}EGTFTSDVSSYLEGQAAKEFIAWLVRGRG	full	0	30	31	165516	0.00595151	4	1344.74
423	EF	internal	20	21	2	164086	0.00590008	3	294.122
424	GTFTSDVSSYLEGQAAKEFIAWLVR	internal	3	27	25	162926	0.00585837	3	848.43
425	FIAW	internal	21	24	4	155285	0.00558362	3	535.279
426	{Aib}EGTFTSDVSSYLEGQAAKEFIAWLVRGRG	suffix	1	30	30	155090	0.00557663	4	883.28
427	EGTFTSDVSSYLEGQAAKEFIAWLVRGR	internal	2	29	28	129273	0.00464831	3	1385.7
428	YL	internal	12	13	2	101590	0.00365291	2	294.158
429	{Aib}EGTFTSDVSSYLEGQAAKEFIAWLV	internal	1	26	26	74969.9	0.00269571	2	1062.77
430	EGTFTSDVSSYLEGQAAKEFIAWLV	internal	2	26	25	66841.9	0.00240346	3	687.589
431	H{Aib}EGTFTSDVSSYLEGQAAKEFIAWLVRGR	prefix	0	29	30	36854.1	0.00132517	2	1252.63

### Sheet: urine_15
rank	match_seq	frag_type	start_idx	end_idx	length	total_intensity	rel_to_cond_max	n_peaks	mz_mean
1	TS	internal	6	7	2	1.48816e+08	1	14	206.09
2	AWLVRGRG	suffix	23	30	8	5.06218e+07	0.340165	31	364.052
3	AAKEFI	internal	17	22	6	4.60475e+07	0.309427	13	347.862
4	SYLEGQAAKE	internal	11	20	10	3.8323e+07	0.25752	33	470.446
5	{Aib}EGTFTSDVSS	internal	1	11	11	3.57751e+07	0.240399	27	399.301
6	EGQAAKEF	internal	14	21	8	3.31147e+07	0.222522	17	340.787
7	AWLVR	internal	23	27	5	3.18498e+07	0.214022	26	355.136
8	KEFIAWL	internal	19	25	7	2.88935e+07	0.194156	28	383.264
9	FTSDVSSYL	internal	5	13	9	2.69577e+07	0.181148	27	390.022
10	TFTSDVSS	internal	4	11	8	2.50879e+07	0.168584	26	408.203
11	H{Aib}EGTFTS	prefix	0	7	8	2.39049e+07	0.160634	21	366.75
12	DVSSYLEGQA	internal	8	17	10	2.38747e+07	0.160432	28	375.541
13	H{Aib}EGTFTSD	prefix	0	8	9	2.3578e+07	0.158438	27	431.95
14	LV	internal	25	26	2	2.31442e+07	0.155523	13	230.163
15	SDVSSYLEGQAA	internal	7	18	12	2.31337e+07	0.155452	35	438.343
16	AK	internal	18	19	2	2.23192e+07	0.149979	8	217.143
17	VSSYLEGQ	internal	9	16	8	2.16722e+07	0.145631	26	345.269
18	RG	internal	27	28	2	1.94772e+07	0.130881	12	231.133
19	EGTFTSDVSSY	internal	2	12	11	1.91616e+07	0.12876	24	406.103
20	KEFI	internal	19	22	4	1.91414e+07	0.128625	12	357.203
21	DVSSYLE	internal	8	14	7	1.87738e+07	0.126155	21	444.772
22	TSDVSSYL	internal	6	13	8	1.83565e+07	0.123351	23	341.203
23	DVSSYL	internal	8	13	6	1.8301e+07	0.122978	25	368.915
24	EGTFTSDV	internal	2	9	8	1.81123e+07	0.12171	24	329.906
25	TSDVSSY	internal	6	12	7	1.7834e+07	0.11984	22	390.619
26	TSDVS	internal	6	10	5	1.76434e+07	0.118559	15	304.734
27	SSYLEGQAAKEFIAW	internal	10	24	15	1.71618e+07	0.115323	18	629.829
28	IAWLVRGR	internal	22	29	8	1.70601e+07	0.11464	35	406.888
29	GQAAK	internal	15	19	5	1.68763e+07	0.113404	22	333.731
30	IAWL	internal	22	25	4	1.66967e+07	0.112197	18	362.326
31	LEGQAAK	internal	13	19	7	1.66348e+07	0.111781	24	437.572
32	H{Aib}	prefix	0	1	2	1.65056e+07	0.110913	10	240.122
33	AAKE	internal	17	20	4	1.62321e+07	0.109075	17	307.048
34	SDVSSY	internal	7	12	6	1.59746e+07	0.107345	16	321.811
35	EGTFTSDVS	internal	2	10	9	1.56691e+07	0.105292	38	392.837
36	AKEF	internal	18	21	4	1.54394e+07	0.103748	13	360.726
37	QAAKEF	internal	16	21	6	1.53276e+07	0.102997	28	420.751
38	AWLVRGR	internal	23	29	7	1.53235e+07	0.10297	30	395.486
39	QAAKEFI	internal	16	22	7	1.5305e+07	0.102846	16	453.497
40	SYLEGQAAKEF	internal	11	21	11	1.51092e+07	0.10153	27	445.168
41	SDVSSYLE	internal	7	14	8	1.49822e+07	0.100676	29	382.654
42	DVSSYLEG	internal	8	15	8	1.48757e+07	0.099961	36	370.444
43	IAWLVRG	internal	22	28	7	1.46534e+07	0.0984671	24	441.1
44	SYLEGQAA	internal	11	18	8	1.46153e+07	0.0982112	22	282.969
45	SYLEGQA	internal	11	17	7	1.44712e+07	0.0972426	18	412.025
46	IA	internal	22	23	2	1.41116e+07	0.0948265	7	202.132
47	TFTSDV	internal	4	9	6	1.40884e+07	0.0946701	23	363.667
48	LEGQAAKEF	internal	13	21	9	1.40106e+07	0.0941477	29	390.942
49	SYLEGQAAK	internal	11	19	9	1.39245e+07	0.0935688	25	460.74
50	LEGQAAKE	internal	13	20	8	1.38396e+07	0.0929987	22	352.433
51	GTFTSDVS	internal	3	10	8	1.36264e+07	0.0915654	20	379.636
52	EGTFTSD	internal	2	8	7	1.34392e+07	0.0903081	10	365.581
53	{Aib}EGTFTS	internal	1	7	7	1.29501e+07	0.0870215	29	413.118
54	EGQAAKE	internal	14	20	7	1.28061e+07	0.0860538	22	366.176
55	KE	internal	19	20	2	1.2799e+07	0.086006	8	275.148
56	{Aib}EGTFT	internal	1	6	6	1.27653e+07	0.0857797	15	305.487
57	AAKEFIAW	internal	17	24	8	1.22794e+07	0.0825142	18	467.749
58	VRGRG	suffix	26	30	5	1.21574e+07	0.0816945	22	407.745
59	TFTS	internal	4	7	4	1.2112e+07	0.0813896	11	268.807
60	SSYLEGQ	internal	10	16	7	1.20273e+07	0.0808203	20	333.076
61	SSYLEGQA	internal	10	17	8	1.19028e+07	0.0799837	19	513.18
62	H{Aib}EGTFT	prefix	0	6	7	1.15647e+07	0.0777118	19	381.386
63	SDVSSYLEG	internal	7	15	9	1.14251e+07	0.0767735	18	469.373
64	EGTFTSDVSSYLEG	internal	2	15	14	1.09319e+07	0.0734592	24	621.688
65	TFTSDVSSYL	internal	4	13	10	1.07737e+07	0.0723964	20	443.353
66	YLE	internal	12	14	3	1.06839e+07	0.0717932	7	212.104
67	EGTFT	internal	2	6	5	1.06583e+07	0.0716209	17	390.817
68	WLVRGR	internal	24	29	6	1.05644e+07	0.0709901	29	465.371
69	TSDVSS	internal	6	11	6	1.04853e+07	0.0704581	22	418.974
70	FTSDVS	internal	5	10	6	1.03785e+07	0.069741	26	336.022
71	WLVRG	internal	24	28	5	1.01681e+07	0.0683269	19	337.234
72	GQ	internal	15	16	2	1.0112e+07	0.06795	9	203.091
73	H{Aib}EGTFTSDVSSYL	prefix	0	13	14	1.01035e+07	0.0678926	23	714.098
74	H{Aib}EGTFTSDVSS	prefix	0	11	12	1.00544e+07	0.067563	28	543.96
75	TSDVSSYLEGQ	internal	6	16	11	1.00507e+07	0.0675377	26	410.685
76	VSSYLEGQAAK	internal	9	19	11	9.90012e+06	0.0665261	24	436.468
77	LEGQ	internal	13	16	4	9.87837e+06	0.06638	20	334.165
78	SSYLE	internal	10	14	5	9.87564e+06	0.0663616	17	357.593
79	AKEFIAWLV	internal	18	26	9	9.48709e+06	0.0637507	23	507.159
80	YLEGQAAK	internal	12	19	8	9.42172e+06	0.0633114	23	411.116
81	EGQAAK	internal	14	19	6	9.39305e+06	0.0631188	17	254.494
82	YLEGQAAKE	internal	12	20	9	9.33559e+06	0.0627327	29	420.376
83	EGTFTSDVSS	internal	2	11	10	9.32672e+06	0.062673	28	429.1
84	LVRGR	internal	25	29	5	9.28286e+06	0.0623783	23	343.558
85	AWLV	internal	23	26	4	9.25274e+06	0.0621759	15	357.607
86	SD	internal	7	8	2	9.21791e+06	0.0619418	4	220.07
87	GTFTSD	internal	3	8	6	9.19088e+06	0.0617602	18	348.367
88	LVRG	internal	25	28	4	9.07577e+06	0.0609868	13	341.221
89	VSSYLEGQAA	internal	9	18	10	9.03293e+06	0.0606989	33	445.115
90	GQAAKEF	internal	15	21	7	9.01947e+06	0.0606084	18	402.906
91	FI	internal	21	22	2	8.99174e+06	0.0604221	14	278.163
92	FTSDVSSY	internal	5	12	8	8.88142e+06	0.0596807	21	438.355
93	VSSYLEGQA	internal	9	17	9	8.76191e+06	0.0588777	30	376.299
94	YLEGQ	internal	12	16	5	8.73156e+06	0.0586737	18	344.004
95	DVSSYLEGQAA	internal	8	18	11	8.71826e+06	0.0585843	21	506.566
96	H{Aib}EGT	prefix	0	4	5	8.6856e+06	0.0583649	13	345.079
97	EGQA	internal	14	17	4	8.54246e+06	0.057403	12	285.873
98	RGR	internal	27	29	3	8.53489e+06	0.0573522	8	387.234
99	VR	internal	26	27	2	8.51462e+06	0.0572159	8	273.18
100	FTSDVSSYLEG	internal	5	15	11	8.44195e+06	0.0567276	18	379.579
101	VSSYLEG	internal	9	15	7	8.27719e+06	0.0556205	22	434.177
102	SSYLEGQAAKEFI	internal	10	22	13	8.22829e+06	0.0552919	27	494.581
103	GTFT	internal	3	6	4	8.22586e+06	0.0552755	21	313.361
104	EFIAWL	internal	20	25	6	8.00533e+06	0.0537937	29	429.365
105	{Aib}EGTFTSD	internal	1	8	8	7.86754e+06	0.0528677	27	366.277
106	{Aib}EGTFTSDV	internal	1	9	9	7.81579e+06	0.05252	25	332.579
107	H{Aib}EGTFTSDV	prefix	0	9	10	7.76387e+06	0.0521711	24	437.917
108	IAWLVRGRG	suffix	22	30	9	7.70849e+06	0.051799	15	428.341
109	AAKEFIA	internal	17	23	7	7.69012e+06	0.0516755	20	443.222
110	H{Aib}EGTFTSDVSSY	prefix	0	12	13	7.68252e+06	0.0516245	27	467.513
111	TFTSDVSSY	internal	4	12	9	7.63042e+06	0.0512743	18	414.866
112	FTSDVSS	internal	5	11	7	7.57303e+06	0.0508887	23	419.444
113	GQAAKEFIAWL	internal	15	25	11	7.55593e+06	0.0507738	22	462.875
114	EGTFTS	internal	2	7	6	7.37733e+06	0.0495736	21	366.3
115	KEFIAWLVRGR	internal	19	29	11	7.30344e+06	0.0490771	19	440.54
116	SSYLEGQAAKE	internal	10	20	11	7.22324e+06	0.0485382	18	345.334
117	WLVRGRG	suffix	24	30	7	7.12824e+06	0.0478998	14	351.624
118	H{Aib}EGTFTSDVS	prefix	0	10	11	7.07411e+06	0.0475361	23	472.747
119	YLEGQAAKEFIAWL	internal	12	25	14	7.02491e+06	0.0472055	24	563.67
120	TSDVSSYLEG	internal	6	15	10	6.99841e+06	0.0470275	19	463.926
121	GTF	internal	3	5	3	6.96708e+06	0.0468169	9	323.148
122	{Aib}E	internal	1	2	2	6.86153e+06	0.0461076	7	232.106
123	SYLEGQ	internal	11	16	6	6.85596e+06	0.0460702	14	315.098
124	AAKEFIAWLV	internal	17	26	10	6.83464e+06	0.0459269	22	552.128
125	AKEFI	internal	18	22	5	6.79219e+06	0.0456417	25	356.134
126	QAAK	internal	16	19	4	6.73174e+06	0.0452355	11	265.245
127	EFIAWLVRGR	internal	20	29	10	6.64623e+06	0.0446609	20	467.766
128	LE	internal	13	14	2	6.49671e+06	0.0436562	10	260.137
129	AKEFIAWL	internal	18	25	8	6.42656e+06	0.0431847	25	459.507
130	VRG	internal	26	28	3	6.40543e+06	0.0430427	12	330.202
131	VSSYLE	internal	9	14	6	6.29284e+06	0.0422862	23	419.21
132	LEGQA	internal	13	17	5	6.28338e+06	0.0422226	13	357.717
133	SYLEGQAAKEFIA	internal	11	23	13	6.25153e+06	0.0420086	30	487.782
134	TF	internal	4	5	2	6.21836e+06	0.0417857	10	266.127
135	EGQAA	internal	14	18	5	6.11106e+06	0.0410647	15	316.474
136	TFTSDVSSYLE	internal	4	14	11	6.08557e+06	0.0408934	21	510.509
137	GTFTS	internal	3	7	5	6.04764e+06	0.0406385	15	409.184
138	GTFTSDVSSYLEG	internal	3	15	13	6.00237e+06	0.0403343	14	584.118
139	GQA	internal	15	17	3	5.98051e+06	0.0401874	10	274.128
140	GTFTSDVSSY	internal	3	12	10	5.95815e+06	0.0400372	15	502.244
141	SDVSSYLEGQA	internal	7	17	11	5.91527e+06	0.039749	9	481.633
142	SDVSSYL	internal	7	13	7	5.86296e+06	0.0393975	19	398.658
143	VSSYL	internal	9	13	5	5.85012e+06	0.0393112	12	402.125
144	FIAWLVRG	internal	21	28	8	5.82219e+06	0.0391236	17	377.3
145	SYL	internal	11	13	3	5.79382e+06	0.0389329	12	381.19
146	TFTSD	internal	4	8	5	5.78982e+06	0.038906	13	438.104
147	EFIAWLV	internal	20	26	7	5.77347e+06	0.0387961	16	379.464
148	GQAAKEFIA	internal	15	23	9	5.75556e+06	0.0386758	24	418.683
149	GQAAKEFIAW	internal	15	24	10	5.70475e+06	0.0383344	24	575.825
150	LEGQAAKEFIAWL	internal	13	25	13	5.69539e+06	0.0382715	21	556.597
151	EGTFTSDVSSYL	internal	2	13	12	5.65277e+06	0.0379851	24	480.793
152	{Aib}EGTF	internal	1	5	5	5.64482e+06	0.0379317	15	429.996
153	EGQAAKEFIAW	internal	14	24	11	5.58649e+06	0.0375397	23	543.445
154	TSDVSSYLEGQAA	internal	6	18	13	5.57628e+06	0.0374711	23	543.729
155	FIAWLV	internal	21	26	6	5.55366e+06	0.0373191	18	318.929
156	AKEFIAWLVR	internal	18	27	10	5.5411e+06	0.0372347	17	453.471
157	VSS	internal	9	11	3	5.52133e+06	0.0371018	9	291.143
158	YLEGQAAKEFIA	internal	12	23	12	5.47057e+06	0.0367607	24	558.372
159	GQAA	internal	15	18	4	5.44413e+06	0.0365831	12	345.165
160	EFIAW	internal	20	24	5	5.43517e+06	0.0365229	13	358.177
161	TSDVSSYLEGQAAK	internal	6	19	14	5.41436e+06	0.036383	32	610.494
162	FIAWLVRGR	internal	21	29	9	5.38802e+06	0.0362061	13	487.316
163	SSYLEGQAAKEF	internal	10	21	12	5.37449e+06	0.0361151	19	565.827
164	FTSDVSSYLEGQAAK	internal	5	19	15	5.36878e+06	0.0360767	20	487.902
165	{Aib}EGTFTSDVSSY	internal	1	12	12	5.36619e+06	0.0360594	15	447.446
166	QAAKEFIAWLV	internal	16	26	11	5.35431e+06	0.0359795	13	474.561
167	SDVSSYLEGQAAKE	internal	7	20	14	5.31042e+06	0.0356846	21	547.816
168	FIAWLVRGRG	suffix	21	30	10	5.27826e+06	0.0354685	14	531.501
169	YLEGQAAKEF	internal	12	21	10	5.27542e+06	0.0354494	20	419.17
170	FIAWL	internal	21	25	5	5.26251e+06	0.0353626	23	366.904
171	FTS	internal	5	7	3	5.25025e+06	0.0352802	11	353.159
172	TSD	internal	6	8	3	5.23773e+06	0.0351961	8	321.117
173	LEGQAAKEFI	internal	13	22	10	5.2272e+06	0.0351253	25	482.901
174	FTSDVSSYLE	internal	5	14	10	5.22299e+06	0.0350971	16	412.672
175	AWLVRG	internal	23	28	6	5.21948e+06	0.0350735	22	430.181
176	H{Aib}EGTF	prefix	0	5	6	5.20476e+06	0.0349746	19	390.81
177	YLEGQAAKEFI	internal	12	22	11	5.19272e+06	0.0348936	21	538.826
178	KEF	internal	19	21	3	5.13937e+06	0.0345352	12	334.465
179	SSYLEGQAAK	internal	10	19	10	5.0847e+06	0.0341678	18	453.739
180	LEGQAAKEFIAW	internal	13	24	12	5.06331e+06	0.034024	15	454.571
181	TFT	internal	4	6	3	5.04059e+06	0.0338714	11	367.174
182	{Aib}EGTFTSDVS	internal	1	10	10	5.00196e+06	0.0336118	13	388.835
183	LEGQAAKEFIAWLVRG	internal	13	28	16	4.9995e+06	0.0335953	24	676.946
184	{Aib}EG	internal	1	3	3	4.97549e+06	0.0334339	9	289.127
185	TFTSDVS	internal	4	10	7	4.92846e+06	0.0331179	11	503.892
186	YLEG	internal	12	15	4	4.89149e+06	0.0328695	12	360.418
187	YLEGQA	internal	12	17	6	4.84824e+06	0.0325788	11	350.44
188	RGRG	suffix	27	30	4	4.83862e+06	0.0325142	15	326.056
189	EFIAWLVR	internal	20	27	8	4.79114e+06	0.0321952	25	475.529
190	AKEFIAW	internal	18	24	7	4.68082e+06	0.0314539	16	450.198
191	SYLEGQAAKEFI	internal	11	22	12	4.66211e+06	0.0313281	15	655.281
192	AKE	internal	18	20	3	4.61182e+06	0.0309902	11	346.185
193	AKEFIAWLVRG	internal	18	28	11	4.53847e+06	0.0304973	27	545.507
194	YLEGQAA	internal	12	18	7	4.48832e+06	0.0301603	19	421.694
195	EGTFTSDVSSYLEGQ	internal	2	16	15	4.47372e+06	0.0300622	24	590.791
196	QAAKEFIA	internal	16	23	8	4.44014e+06	0.0298365	13	393.843
197	YLEGQAAKEFIAW	internal	12	24	13	4.42734e+06	0.0297505	19	475.51
198	EG	internal	2	3	2	4.42277e+06	0.0297198	3	204.075
199	WLVR	internal	24	27	4	4.41482e+06	0.0296664	20	415.226
200	TSDVSSYLEGQA	internal	6	17	12	4.37155e+06	0.0293756	24	562.941
201	VSSYLEGQAAKEF	internal	9	21	13	4.3425e+06	0.0291804	24	526.107
202	GTFTSDVSS	internal	3	11	9	4.34219e+06	0.0291784	14	316.51
203	FTSDVSSYLEGQA	internal	5	17	13	4.33454e+06	0.0291269	12	507.147
204	AAK	internal	17	19	3	4.29263e+06	0.0288453	4	288.18
205	SSY	internal	10	12	3	4.22668e+06	0.0284021	10	355.138
206	AKEFIAWLVRGRG	suffix	18	30	13	4.19236e+06	0.0281715	19	600.029
207	QAAKEFIAW	internal	16	24	9	4.16232e+06	0.0279697	8	288.508
208	IAWLV	internal	22	26	5	4.15738e+06	0.0279365	20	340.642
209	TFTSDVSSYLEGQAAK	internal	4	19	16	4.14725e+06	0.0278684	18	615.545
210	SSYLEGQAA	internal	10	18	9	4.12002e+06	0.0276854	22	459.215
211	LVRGRG	suffix	25	30	6	4.06452e+06	0.0273125	17	412.239
212	VRGR	internal	26	29	4	3.99439e+06	0.0268412	14	347.647
213	IAWLVR	internal	22	27	6	3.94245e+06	0.0264922	15	403.918
214	SDVSSYLEGQAAK	internal	7	19	13	3.93156e+06	0.026419	16	465.975
215	FIA	internal	21	23	3	3.9274e+06	0.0263911	11	349.2
216	SYLE	internal	11	14	4	3.82202e+06	0.0256829	14	346.553
217	DVSSYLEGQAAKEFIAWLVRG	internal	8	28	21	3.81333e+06	0.0256245	12	828.762
218	AAKEFIAWL	internal	17	25	9	3.79417e+06	0.0254958	24	469.783
219	VSSYLEGQAAKE	internal	9	20	12	3763054	0.0252867	16	654.145
220	DVSSYLEGQAAKE	internal	8	20	13	3.76028e+06	0.0252681	22	624.371
221	EFIAWLVRGRG	suffix	20	30	11	3.7579e+06	0.025252	10	565.083
222	DVSSYLEGQAAKEFIA	internal	8	23	16	3.73447e+06	0.0250946	20	820.778
223	TSDVSSYLE	internal	6	14	9	3.73371e+06	0.0250895	24	503.69
224	LEGQAAKEFIAWLVR	internal	13	27	15	3.72077e+06	0.0250026	20	591.73
225	AAKEFIAWLVRGR	internal	17	29	13	3.66163e+06	0.0246052	22	614.985
226	KEFIAWLV	internal	19	26	8	3.48823e+06	0.02344	19	551.206
227	FTSDVSSYLEGQAA	internal	5	18	14	3.42664e+06	0.0230261	19	659.827
228	SDVSSYLEGQAAKEFI	internal	7	22	16	3.40221e+06	0.0228619	25	604.841
229	TFTSDVSSYLEGQA	internal	4	17	14	3.34943e+06	0.0225073	28	640.535
230	DVSSYLEGQAAK	internal	8	19	12	3.33816e+06	0.0224315	21	603.675
231	KEFIAWLVR	internal	19	27	9	3.30095e+06	0.0221815	16	514.4
232	AAKEF	internal	17	21	5	3.28851e+06	0.0220979	15	376.53
233	GQAAKEFIAWLVR	internal	15	27	13	3.26409e+06	0.0219338	16	581.795
234	{Aib}EGTFTSDVSSYLE	internal	1	14	14	3.22979e+06	0.0217033	17	499.456
235	GTFTSDVSSYLEGQA	internal	3	17	15	3.22e+06	0.0216375	25	583.29
236	H{Aib}EGTFTSDVSSYLEGQ	prefix	0	16	17	3.20242e+06	0.0215194	18	682.416
237	GQAAKEFIAWLVRG	internal	15	28	14	3.19748e+06	0.0214862	21	589.136
238	SDVSS	internal	7	11	5	3.13555e+06	0.02107	10	370.153
239	QAAKE	internal	16	20	5	3.06113e+06	0.02057	10	381.999
240	WLV	internal	24	26	3	2.99299e+06	0.0201121	6	277.831
241	GTFTSDVSSYLEGQ	internal	3	16	14	2.95215e+06	0.0198377	18	662.629
242	EFIAWLVRG	internal	20	28	9	2.93306e+06	0.0197093	16	431.907
243	EGT	internal	2	4	3	2.91335e+06	0.0195769	7	305.122
244	QAAKEFIAWLVR	internal	16	27	12	2.90255e+06	0.0195043	9	583.517
245	AAKEFIAWLVRG	internal	17	28	12	2.90005e+06	0.0194875	17	567.157
246	EGQAAKEFIAWLVR	internal	14	27	14	2.85312e+06	0.0191722	25	631.193
247	TSDVSSYLEGQAAKEFIA	internal	6	23	18	2.85297e+06	0.0191712	20	718.725
248	EGQAAKEFIAWLVRG	internal	14	28	15	2.81083e+06	0.018888	17	599.636
249	TSDV	internal	6	9	4	2.80921e+06	0.0188771	13	371.819
250	EGQ	internal	14	16	3	2.78718e+06	0.0187291	8	332.133
251	SDVSSYLEGQAAKEF	internal	7	21	15	2.78536e+06	0.0187168	17	511.986
252	GQAAKEFI	internal	15	22	8	2.68e+06	0.0180089	9	479.589
253	FTSDVSSYLEGQAAKEFI	internal	5	22	18	2.67625e+06	0.0179837	15	719.599
254	AKEFIAWLVRGR	internal	18	29	12	2.66425e+06	0.017903	19	526.61
255	FTSDVSSYLEGQ	internal	5	16	12	2.66252e+06	0.0178914	10	411.27
256	LEG	internal	13	15	3	2.64241e+06	0.0177563	6	317.159
257	H{Aib}EGTFTSDVSSYLEG	prefix	0	15	16	2.60077e+06	0.0174765	20	578.721
258	H{Aib}EG	prefix	0	3	4	2.55682e+06	0.0171812	10	256.115
259	GTFTSDVSSYLEGQAA	internal	3	18	16	2.53406e+06	0.0170282	20	592.145
260	SSYLEGQAAKEFIAWL	internal	10	25	16	2.51869e+06	0.0169249	15	624.762
261	DVSSYLEGQAAKEF	internal	8	21	14	2.45878e+06	0.0165223	19	670.435
262	{Aib}EGTFTSDVSSYL	internal	1	13	13	2.38141e+06	0.0160024	18	643.888
263	GQAAKEFIAWLVRGRG	suffix	15	30	16	2.3808e+06	0.0159984	17	569.436
264	LEGQAAKEFIAWLV	internal	13	26	14	2.37493e+06	0.0159589	14	637.634
265	SY	internal	11	12	2	2.37228e+06	0.0159411	5	268.106
266	EGQAAKEFIAWLV	internal	14	26	13	2.36864e+06	0.0159166	22	642.417
267	EFIA	internal	20	23	4	2.35521e+06	0.0158264	8	358.934
268	SDVSSYLEGQ	internal	7	16	10	2.34729e+06	0.0157731	12	376.863
269	AAKEFIAWLVRGRG	suffix	17	30	14	2.33326e+06	0.0156788	18	648.681
270	SYLEGQAAKEFIAWLV	internal	11	26	16	2.31247e+06	0.0155392	14	597.803
271	VSSYLEGQAAKEFI	internal	9	22	14	2.29761e+06	0.0154393	20	700.319
272	KEFIAW	internal	19	24	6	2.29645e+06	0.0154315	10	370.332
273	DVSSYLEGQ	internal	8	16	9	2.28563e+06	0.0153588	9	369.686
274	EGQAAKEFIAWLVRGRG	suffix	14	30	17	2.27184e+06	0.0152661	17	537.224
275	TSDVSSYLEGQAAKE	internal	6	20	15	2.26579e+06	0.0152255	14	641.634
276	QAAKEFIAWLVRGR	internal	16	29	14	2.24936e+06	0.0151151	22	735.342
277	FIAWLVR	internal	21	27	7	2.24588e+06	0.0150917	13	469.626
278	EF	internal	20	21	2	2.22918e+06	0.0149795	6	294.122
279	TSDVSSYLEGQAAKEFIAWL	internal	6	25	20	2.16214e+06	0.014529	18	677.225
280	EGQAAKEFIAWLVRGR	internal	14	29	16	2.13156e+06	0.0143235	17	583.771
281	{Aib}EGTFTSDVSSYLEGQ	internal	1	16	16	2.13151e+06	0.0143231	17	702.138
282	FTSDVSSYLEGQAAKEFIAWLVRG	internal	5	28	24	2.10613e+06	0.0141526	13	806.134
283	GTFTSDVSSYL	internal	3	13	11	2.10295e+06	0.0141312	11	463.7
284	YLEGQAAKEFIAWLV	internal	12	26	15	2.09506e+06	0.0140783	20	724.302
285	YLEGQAAKEFIAWLVRG	internal	12	28	17	2.05135e+06	0.0137845	22	717.128
286	QAAKEFIAWL	internal	16	25	10	2.03815e+06	0.0136958	18	626.387
287	FTSDV	internal	5	9	5	2.0216e+06	0.0135846	5	340.755
288	TFTSDVSSYLEGQAAKEF	internal	4	21	18	2.02082e+06	0.0135793	16	804.533
289	TFTSDVSSYLEGQAA	internal	4	18	15	2.00659e+06	0.0134837	15	578.032
290	SDVS	internal	7	10	4	2.00056e+06	0.0134432	6	338.643
291	FTSDVSSYLEGQAAKE	internal	5	20	16	1.98576e+06	0.0133438	16	685.717
292	{Aib}EGT	internal	1	4	4	1.98556e+06	0.0133424	9	390.175
293	YLEGQAAKEFIAWLVRGR	internal	12	29	18	1.93866e+06	0.0130273	15	655.937
294	{Aib}EGTFTSDVSSYLEGQAAK	internal	1	19	19	1.92951e+06	0.0129658	18	585.575
295	YLEGQAAKEFIAWLVR	internal	12	27	16	1.92499e+06	0.0129354	20	678.977
296	IAW	internal	22	24	3	1.86482e+06	0.0125311	4	388.211
297	GTFTSDVSSYLEGQAAK	internal	3	19	17	1.86042e+06	0.0125015	10	733.849
298	TFTSDVSSYLEGQ	internal	4	16	13	1.80011e+06	0.0120963	12	686.996
299	VSSYLEGQAAKEFIAW	internal	9	24	16	1.79552e+06	0.0120654	15	629.918
300	TFTSDVSSYLEGQAAKEFIA	internal	4	23	20	1.78005e+06	0.0119615	8	609.078
301	TSDVSSYLEGQAAKEFIAWLVRGRG	suffix	6	30	25	1.77835e+06	0.01195	14	832.304
302	{Aib}EGTFTSDVSSYLEGQAAKEFIAW	internal	1	24	24	1.77556e+06	0.0119313	16	887.724
303	GTFTSDVSSYLEGQAAKEFIA	internal	3	23	21	1.73589e+06	0.0116647	15	691.379
304	LVR	internal	25	27	3	1.68838e+06	0.0113454	4	386.264
305	{Aib}EGTFTSDVSSYLEG	internal	1	15	15	1.67398e+06	0.0112487	14	760.231
306	SYLEGQAAKEFIAWL	internal	11	25	15	1.66963e+06	0.0112195	20	690.555
307	QA	internal	16	17	2	1.65258e+06	0.0111049	3	217.106
308	TFTSDVSSYLEGQAAKE	internal	4	20	17	1.62343e+06	0.010909	15	651.973
309	TSDVSSYLEGQAAKEFI	internal	6	22	17	1.62327e+06	0.010908	16	557.71
310	VSSYLEGQAAKEFIAWLVRG	internal	9	28	20	1.61237e+06	0.0108347	12	680.001
311	EFI	internal	20	22	3	1.60962e+06	0.0108162	6	407.206
312	SSYLEGQAAKEFIA	internal	10	23	14	1.58379e+06	0.0106426	12	672.891
313	SSYLEGQAAKEFIAWLVR	internal	10	27	18	1.58195e+06	0.0106303	18	622.742
314	EGTFTSDVSSYLE	internal	2	14	13	1.58182e+06	0.0106294	12	727.262
315	KEFIAWLVRGRG	suffix	19	30	12	1.57647e+06	0.0105935	13	505.106
316	SSYL	internal	10	13	4	1.56964e+06	0.0105476	8	380.619
317	EGTFTSDVSSYLEGQAAKE	internal	2	20	19	1.55236e+06	0.0104314	15	617.284
318	SYLEGQAAKEFIAWLVRGRG	suffix	11	30	20	1.54625e+06	0.0103904	13	707.482
319	EGTFTSDVSSYLEGQAA	internal	2	18	17	1.52215e+06	0.0102285	14	629.495
320	H{Aib}EGTFTSDVSSYLEGQAAK	prefix	0	19	20	1.51552e+06	0.0101839	16	682.353
321	FTSDVSSYLEGQAAKEFIAWLV	internal	5	26	22	1.49594e+06	0.0100523	15	820.745
322	GQAAKEFIAWLVRGR	internal	15	29	15	1.48145e+06	0.00995497	14	739.672
323	FTSDVSSYLEGQAAKEFIAWL	internal	5	25	21	1.46898e+06	0.00987114	11	823.482
324	SYLEGQAAKEFIAWLVRGR	internal	11	29	19	1.46724e+06	0.00985945	13	703.623
325	SDVSSYLEGQAAKEFIAW	internal	7	24	18	1.44129e+06	0.00968508	10	617.349
326	FTSDVSSYLEGQAAKEFIAWLVR	internal	5	27	23	1.42489e+06	0.00957489	12	745.646
327	KEFIAWLVRG	internal	19	28	10	1.39485e+06	0.00937304	8	495.285
328	{Aib}EGTFTSDVSSYLEGQA	internal	1	17	17	1.39375e+06	0.0093656	11	646.019
329	AW	internal	23	24	2	1.37976e+06	0.0092716	5	275.127
330	VSSYLEGQAAKEFIAWL	internal	9	25	17	1.37202e+06	0.00921957	9	761.458
331	WL	internal	24	25	2	1.34892e+06	0.00906437	3	317.174
332	H{Aib}EGTFTSDVSSYLEGQAAKE	prefix	0	20	21	1.3331e+06	0.00895806	16	887.284
333	SDVSSYLEGQAAKEFIA	internal	7	23	17	1.33152e+06	0.00894742	11	632.764
334	VSSYLEGQAAKEFIAWLVRGR	internal	9	29	21	1.32303e+06	0.00889043	16	818.535
335	H{Aib}EGTFTSDVSSYLEGQAAKEFIA	prefix	0	23	24	1.30777e+06	0.00878787	16	830.969
336	{Aib}EGTFTSDVSSYLEGQAA	internal	1	18	18	1.30412e+06	0.00876336	12	667.192
337	{Aib}EGTFTSDVSSYLEGQAAKEFI	internal	1	22	22	1.29028e+06	0.00867033	11	770.482
338	DVSSYLEGQAAKEFIAWLVR	internal	8	27	20	1.25821e+06	0.00845484	12	761.063
339	SSYLEGQAAKEFIAWLVRGR	internal	10	29	20	1.24245e+06	0.00834893	14	774.305
340	TFTSDVSSYLEGQAAKEFI	internal	4	22	19	1.22986e+06	0.00826435	13	684.601
341	LEGQAAKEFIAWLVRGR	internal	13	29	17	1.21949e+06	0.00819468	13	797.753
342	EGTFTSDVSSYLEGQAAKEFI	internal	2	22	21	1.19457e+06	0.0080272	13	716.237
343	FTSDVSSYLEGQAAKEF	internal	5	21	17	1.18952e+06	0.00799326	15	678.763
344	TSDVSSYLEGQAAKEFIAW	internal	6	24	19	1.18528e+06	0.00796476	14	688.505
345	H{Aib}EGTFTSDVSSYLEGQAA	prefix	0	18	19	1.17543e+06	0.00789855	13	801.381
346	EGTFTSDVSSYLEGQAAKEFIAWL	internal	2	25	24	1.17384e+06	0.00788791	11	883.426
347	FTSDVSSYLEGQAAKEFIAW	internal	5	24	20	1.16491e+06	0.00782791	18	750.028
348	TSDVSSYLEGQAAKEFIAWLVRGR	internal	6	29	24	1.15532e+06	0.00776344	11	915.11
349	EGTFTSDVSSYLEGQAAK	internal	2	19	18	1.13776e+06	0.00764544	14	731.43
350	SYLEGQAAKEFIAW	internal	11	24	14	1.10729e+06	0.00744067	11	537.936
351	SDV	internal	7	9	3	1.07711e+06	0.00723792	6	319.138
352	SDVSSYLEGQAAKEFIAWLVR	internal	7	27	21	1.07453e+06	0.00722057	11	700.407
353	EGTFTSDVSSYLEGQAAKEF	internal	2	21	20	1.06924e+06	0.00718501	9	682.258
354	GQAAKEFIAWLV	internal	15	26	12	1.04531e+06	0.00702418	14	595.077
355	GTFTSDVSSYLEGQAAKEFIAWL	internal	3	25	23	1.03634e+06	0.00696394	12	735.487
356	SDVSSYLEGQAAKEFIAWL	internal	7	25	19	1.02784e+06	0.00690679	15	646.35
357	SDVSSYLEGQAAKEFIAWLV	internal	7	26	20	1.01913e+06	0.00684827	13	723.866
358	DVSSYLEGQAAKEFIAWL	internal	8	25	18	1.00786e+06	0.00677258	15	642.256
359	VS	internal	9	10	2	995578	0.00669001	1	204.111
360	SDVSSYLEGQAAKEFIAWLVRG	internal	7	28	22	975404	0.00655445	11	772.35
361	GTFTSDVSSYLEGQAAKEFIAWLV	internal	3	26	24	927354	0.00623157	10	917.056
362	DVSSYLEGQAAKEFI	internal	8	22	15	884101	0.00594092	12	770.948
363	DVSSYLEGQAAKEFIAWLVRGR	internal	8	29	22	878523	0.00590344	8	910.019
364	YLEGQAAKEFIAWLVRGRG	suffix	12	30	19	866064	0.00581971	10	649.653
365	FTSD	internal	5	8	4	851643	0.00572281	6	390.323
366	FTSDVSSYLEGQAAKEFIA	internal	5	23	19	838761	0.00563625	13	674.79
367	VSSYLEGQAAKEFIAWLVR	internal	9	27	19	828813	0.0055694	12	707.685
368	SDVSSYLEGQAAKEFIAWLVRGR	internal	7	29	23	802837	0.00539484	12	843.196
369	DVSSYLEGQAAKEFIAWLV	internal	8	26	19	794995	0.00534215	11	725.121
370	SSYLEGQAAKEFIAWLVRG	internal	10	28	19	794156	0.00533652	3	767.68
371	VSSYLEGQAAKEFIAWLV	internal	9	26	18	786744	0.0052867	13	580.538
372	VSSYLEGQAAKEFIAWLVRGRG	suffix	9	30	22	776731	0.00521942	12	795.857
373	H{Aib}EGTFTSDVSSYLEGQAAKEFIAWLVRGRG	full	0	30	31	772376	0.00519016	8	1097.21
374	SYLEGQAAKEFIAWLVR	internal	11	27	17	757050	0.00508717	11	750.643
375	H{Aib}E	prefix	0	2	3	749662	0.00503753	3	369.165
376	SSYLEGQAAKEFIAWLVRGRG	suffix	10	30	21	746686	0.00501753	11	691.253
377	TSDVSSYLEGQAAKEFIAWLVR	internal	6	27	22	738510	0.00496259	12	720.913
378	H{Aib}EGTFTSDVSSYLEGQAAKEFIAWL	prefix	0	25	26	730165	0.00490651	10	861.818
379	EGTFTSDVSSYLEGQA	internal	2	17	16	726990	0.00488518	8	616.69
380	H{Aib}EGTFTSDVSSYLEGQA	prefix	0	17	18	726130	0.0048794	10	765.344
381	{Aib}EGTFTSDVSSYLEGQAAKE	internal	1	20	20	714359	0.0048003	12	745.45
382	GTFTSDVSSYLEGQAAKEFIAWLVR	internal	3	27	25	683381	0.00459214	9	925.469
383	DVSSYLEGQAAKEFIAW	internal	8	24	17	671570	0.00451277	11	623.828
384	EGTFTSDVSSYLEGQAAKEFIAW	internal	2	24	23	671421	0.00451177	11	941.723
385	LEGQAAKEFIAWLVRGRG	suffix	13	30	18	655022	0.00440157	8	604.899
386	H{Aib}EGTFTSDVSSYLEGQAAKEFIAWLVR	prefix	0	27	28	651404	0.00437726	6	1085.92
387	EGTFTSDVSSYLEGQAAKEFIAWLV	internal	2	26	25	639768	0.00429907	9	865.591
388	SYLEGQAAKEFIAWLVRG	internal	11	28	18	629925	0.00423292	13	718.849
389	H{Aib}EGTFTSDVSSYLE	prefix	0	14	15	624876	0.004199	7	729.874
390	H{Aib}EGTFTSDVSSYLEGQAAKEFIAWLV	prefix	0	26	27	619854	0.00416525	7	884.471
391	GTFTSDVSSYLEGQAAKEFIAW	internal	3	24	22	606831	0.00407774	4	802.717
392	LEGQAA	internal	13	18	6	594351	0.00399388	2	440.72
393	AAKEFIAWLVR	internal	17	27	11	594238	0.00399312	9	820.62
394	GTFTSDVSSYLEGQAAKEFI	internal	3	22	20	593416	0.00398759	4	627.511
395	{Aib}EGTFTSDVSSYLEGQAAKEFIAWL	internal	1	25	25	592859	0.00398385	9	709.384
396	H{Aib}EGTFTSDVSSYLEGQAAKEFIAW	prefix	0	24	25	588419	0.00395402	9	868.727
397	H{Aib}EGTFTSDVSSYLEGQAAKEFIAWLVRGR	prefix	0	29	30	582169	0.00391202	9	1113.56
398	H{Aib}EGTFTSDVSSYLEGQAAKEFI	prefix	0	22	23	575959	0.00387029	12	834.063
399	TFTSDVSSYLEGQAAKEFIAWLVRGR	internal	4	29	26	571638	0.00384126	8	885.956
400	EGTF	internal	2	5	4	567833	0.00381568	3	376.993
401	H{Aib}EGTFTSDVSSYLEGQAAKEF	prefix	0	21	22	565552	0.00380036	9	619.622
402	GTFTSDVSSYLEGQAAKEFIAWLVRGRG	suffix	3	30	28	563885	0.00378916	7	906.819
403	FTSDVSSYLEGQAAKEFIAWLVRGR	internal	5	29	25	545746	0.00366726	7	842.804
404	{Aib}EGTFTSDVSSYLEGQAAKEFIA	internal	1	23	23	538730	0.00362012	8	710.675
405	TFTSDVSSYLEGQAAKEFIAWL	internal	4	25	22	535168	0.00359618	8	821.405
406	DVSSYLEGQAAKEFIAWLVRGRG	suffix	8	30	23	533010	0.00358168	6	921.953
407	TSDVSSYLEGQAAKEFIAWLVRG	internal	6	28	23	530977	0.00356802	10	779.632
408	FIAW	internal	21	24	4	527374	0.00354381	5	535.279
409	GTFTSDVSSYLEGQAAKEF	internal	3	21	19	471762	0.00317011	8	806.5
410	EGTFTSDVSSYLEGQAAKEFIAWLVRG	internal	2	28	27	443560	0.0029806	6	823.076
411	{Aib}EGTFTSDVSSYLEGQAAKEF	internal	1	21	21	434158	0.00291742	4	610.118
412	EGTFTSDVSSYLEGQAAKEFIAWLVR	internal	2	27	26	425969	0.00286239	6	1008.79
413	{Aib}EGTFTSDVSSYLEGQAAKEFIAWLVRGRG	suffix	1	30	30	412900	0.00277457	5	924.001
414	TFTSDVSSYLEGQAAKEFIAWLVR	internal	4	27	24	409677	0.00275292	7	841.786
415	EGTFTSDVSSYLEGQAAKEFIA	internal	2	23	22	387405	0.00260326	4	685.868
416	{Aib}EGTFTSDVSSYLEGQAAKEFIAWLVRG	internal	1	28	28	382736	0.00257189	8	857.273
417	H{Aib}EGTFTSDVSSYLEGQAAKEFIAWLVRG	prefix	0	28	29	379476	0.00254998	7	1061.53
418	VSSYLEGQAAKEFIA	internal	9	23	15	373134	0.00250736	7	576.296
419	EGTFTSDVSSYLEGQAAKEFIAWLVRGRG	suffix	2	30	29	359853	0.00241812	8	992.436
420	{Aib}EGTFTSDVSSYLEGQAAKEFIAWLVR	internal	1	27	27	335993	0.00225778	6	996.834
421	SDVSSYLEGQAAKEFIAWLVRGRG	suffix	7	30	24	322715	0.00216856	4	935.066
422	TSDVSSYLEGQAAKEFIAWLV	internal	6	26	21	313331	0.0021055	9	686.087
423	YL	internal	12	13	2	306363	0.00205868	1	294.158
424	FTSDVSSYLEGQAAKEFIAWLVRGRG	suffix	5	30	26	259627	0.00174462	4	1022.94
425	EGTFTSDVSSYLEGQAAKEFIAWLVRGR	internal	2	29	28	243661	0.00163733	4	1169.34
426	TFTSDVSSYLEGQAAKEFIAWLV	internal	4	26	23	218578	0.00146878	7	762.99
427	{Aib}EGTFTSDVSSYLEGQAAKEFIAWLVRGR	internal	1	29	29	201578	0.00135455	5	1281.25
428	GTFTSDVSSYLEGQAAKEFIAWLVRG	internal	3	28	26	197549	0.00132747	5	991.649
429	{Aib}EGTFTSDVSSYLEGQAAKEFIAWLV	internal	1	26	26	155011	0.00104163	2	1180.75
430	GTFTSDVSSYLEGQAAKEFIAWLVRGR	internal	3	29	27	99692.6	0.000669907	4	1307.6
431	TFTSDVSSYLEGQAAKEFIAW	internal	4	24	21	84652.4	0.000568841	2	783.71
432	EGQAAKEFIA	internal	14	23	10	22846.6	0.000153523	1	1062.53
