## Supplementary dataset3 for "Protease-Resistant Azapeptide GLP-1 Analogue Improves Metabolic Control in Diet-Induced Obesity"

### Sheet: serum_0
rank	match_seq	frag_type	start_idx	end_idx	length	total_intensity	n_peaks	mz_mean	rel_to_cond_max
1	GQAAKEFIAWLVR	internal	15	27	13	3.23482e+07	16	473.382	1
2	IAWLVRG	internal	22	28	7	2.66527e+07	17	419.195	0.823933
3	SYLEGQAAKE	internal	11	20	10	2.52503e+07	28	424.094	0.780578
4	SDVSSYLEGQAA	internal	7	18	12	2.19939e+07	32	444.265	0.679911
5	AWLVRGRG	suffix	23	30	8	1.41874e+07	29	396.956	0.438583
6	SSYLEGQ	internal	10	16	7	1.23368e+07	22	403.514	0.381375
7	WLVRGR	internal	24	29	6	1.1843e+07	25	487.372	0.366109
8	GQ	internal	15	16	2	1.09363e+07	7	203.091	0.338082
9	EGTFTSDVSSYLEG	internal	2	15	14	9.30546e+06	12	538.931	0.287666
10	AK	internal	18	19	2	9.20787e+06	7	217.143	0.284649
11	EGTFTSDV	internal	2	9	8	8.72509e+06	21	339.642	0.269724
12	GTFTSDVSSYLEGQAA	internal	3	18	16	7.69649e+06	19	594.648	0.237927
13	AEGTFTSDVSSYLEG	internal	1	15	15	7.68634e+06	21	602.125	0.237613
14	GTFTSDVSSYLEGQA	internal	3	17	15	7.42236e+06	14	539.471	0.229452
15	AE	internal	1	2	2	6.69358e+06	7	219.086	0.206923
16	TFTSDVSS	internal	4	11	8	6.63369e+06	21	361.589	0.205071
17	EGTFTSD	internal	2	8	7	5.99305e+06	8	346.724	0.185267
18	AKEFIAWLV	internal	18	26	9	5.8831e+06	24	478.607	0.181868
19	H{Aza}AEGTFTS	prefix	0	7	8	5.853e+06	27	354.488	0.180938
20	FIA	internal	21	23	3	5.77712e+06	9	349.2	0.178592
21	FTSDVSSYL	internal	5	13	9	5.64366e+06	27	440.218	0.174466
22	TSDVSSY	internal	6	12	7	5.40598e+06	13	350.071	0.167119
23	SDVSSYLE	internal	7	14	8	5.33518e+06	26	446.823	0.16493
24	SDVSSYLEGQAAKE	internal	7	20	14	5.27555e+06	22	489.287	0.163087
25	SYLEGQAAKEFI	internal	11	22	12	5.22589e+06	15	655.281	0.161551
26	LV	internal	25	26	2	5.0468e+06	14	230.163	0.156015
27	TSDVSSYLEGQ	internal	6	16	11	4.83296e+06	22	435.858	0.149405
28	DVSSYLEG	internal	8	15	8	4.81863e+06	31	346.092	0.148961
29	AWLVRGR	internal	23	29	7	4.75903e+06	25	417.349	0.147119
30	TFTSDVSSYLE	internal	4	14	11	4.71214e+06	14	772.68	0.145669
31	KEFIAWL	internal	19	25	7	4.68024e+06	22	384.732	0.144683
32	H{Aza}AEG	prefix	0	3	4	4.66309e+06	16	258.606	0.144153
33	SSYLEGQAAKEFI	internal	10	22	13	4.551e+06	23	434.262	0.140688
34	GQAAK	internal	15	19	5	4.51468e+06	18	315.842	0.139565
35	SSYLEGQAAKE	internal	10	20	11	4.46325e+06	17	435.033	0.137975
36	TFTSDVSSYL	internal	4	13	10	4.46276e+06	22	432.771	0.13796
37	SSYLE	internal	10	14	5	4.43771e+06	23	394.191	0.137186
38	TFTSDVSSYLEGQAAK	internal	4	19	16	4.4098e+06	21	608.792	0.136323
39	KE	internal	19	20	2	4.3969e+06	7	275.148	0.135924
40	EGTFTS	internal	2	7	6	4.38369e+06	13	312.443	0.135516
41	TSDVSSYLEGQAAK	internal	6	19	14	4.3774e+06	25	737.539	0.135321
42	EGTFTSDVS	internal	2	10	9	4.36839e+06	25	323.875	0.135043
43	TSD	internal	6	8	3	4.36309e+06	10	321.117	0.134879
44	AEGTFTSDV	internal	1	9	9	4.24711e+06	19	382.528	0.131294
45	SSYLEGQAAK	internal	10	19	10	4.19566e+06	25	467.175	0.129703
46	GTFTSD	internal	3	8	6	4.16918e+06	18	290.474	0.128884
47	IAWL	internal	22	25	4	4.16812e+06	17	324.723	0.128852
48	SSYLEGQA	internal	10	17	8	4.15975e+06	20	452.055	0.128593
49	GQAAKEFIA	internal	15	23	9	4.10363e+06	19	454.98	0.126858
50	SYLEGQAAKEF	internal	11	21	11	4.09534e+06	26	474.179	0.126602
51	FTSDVSSYLEG	internal	5	15	11	4.08171e+06	15	461.974	0.126181
52	TSDVSSYL	internal	6	13	8	4.01467e+06	16	385.893	0.124108
53	FIAWL	internal	21	25	5	4.01256e+06	17	381.805	0.124043
54	H{Aza}AEGTFTSDVSS	prefix	0	11	12	3.99415e+06	26	520.185	0.123474
55	SYLEGQAA	internal	11	18	8	3.96836e+06	16	236.239	0.122676
56	VSSYLEGQAAKEFIAWLVR	internal	9	27	19	3.93612e+06	6	722.721	0.12168
57	QAAKEFI	internal	16	22	7	3.93284e+06	21	374.491	0.121579
58	H{Aza}AEGTFTSDV	prefix	0	9	10	3.83798e+06	22	395.402	0.118646
59	DVSSYLEGQA	internal	8	17	10	3.83735e+06	22	510.004	0.118627
60	YLEGQAAKEFIAWL	internal	12	25	14	3.82481e+06	21	605.078	0.118239
61	AWLVR	internal	23	27	5	3.73726e+06	16	395.799	0.115532
62	AAKEFIAWLV	internal	17	26	10	3.71341e+06	18	462.444	0.114795
63	AEGTFTSDVSS	internal	1	11	11	3.64686e+06	25	484.767	0.112738
64	VSSYLEGQA	internal	9	17	9	3.6265e+06	22	437.085	0.112108
65	SSYLEGQAAKEFIAW	internal	10	24	15	3.60946e+06	8	708.431	0.111581
66	TFTSDV	internal	4	9	6	3.59039e+06	20	356.898	0.110992
67	DVSSYL	internal	8	13	6	3.53961e+06	18	347.971	0.109422
68	AKEF	internal	18	21	4	3.5383e+06	12	329.172	0.109382
69	GTFTSDV	internal	3	9	7	3.46369e+06	26	418.882	0.107075
70	LEGQAAKEFIAWL	internal	13	25	13	3.40121e+06	23	556.343	0.105144
71	LEGQAAK	internal	13	19	7	3.39378e+06	15	366.134	0.104914
72	KEFIAWLVR	internal	19	27	9	3.37714e+06	15	548.626	0.1044
73	VSSYLEGQAAK	internal	9	19	11	3.32506e+06	23	426.22	0.10279
74	SDVSSYLEGQA	internal	7	17	11	3.31943e+06	11	376.769	0.102616
75	YLEGQAAKEFIA	internal	12	23	12	3.31606e+06	24	511.925	0.102511
76	DVSSYLEGQAA	internal	8	18	11	3.27951e+06	24	498.667	0.101382
77	FTSDVS	internal	5	10	6	3.27883e+06	16	286.817	0.101361
78	EGTFTSDVSSYL	internal	2	13	12	3.2713e+06	20	565.888	0.101128
79	FIAWLVRG	internal	21	28	8	3.24634e+06	19	426.07	0.100356
80	VSSYLEGQ	internal	9	16	8	3.20339e+06	17	354.896	0.0990286
81	EGTFTSDVSS	internal	2	11	10	3.18769e+06	23	406.765	0.0985431
82	AEGTFTSD	internal	1	8	8	3.12082e+06	23	324.351	0.096476
83	AEGTFT	internal	1	6	6	3.11097e+06	18	365.161	0.0961713
84	IAWLVRGRG	suffix	22	30	9	3.11027e+06	26	461.213	0.0961499
85	LEGQAAKE	internal	13	20	8	3.09988e+06	21	369.168	0.0958285
86	QAAKEFIA	internal	16	23	8	3.09277e+06	11	392.313	0.0956088
87	IAWLVRGR	internal	22	29	8	3.06042e+06	22	360.556	0.0946088
88	FTSDVSSYLEGQAAK	internal	5	19	15	3.03391e+06	17	597.365	0.0937893
89	LEGQAAKEF	internal	13	21	9	3.01543e+06	20	397.203	0.0932179
90	DVSSYLEGQAAKEFIA	internal	8	23	16	3.00767e+06	15	768.045	0.0929782
91	SDVSSYL	internal	7	13	7	3.00764e+06	20	449.207	0.092977
92	YLEGQAAKEF	internal	12	21	10	2.99343e+06	16	439.598	0.0925377
93	QAAKEF	internal	16	21	6	2.97815e+06	19	340.614	0.0920654
94	AEGTFTSDVSSYLEGQ	internal	1	16	16	2.90712e+06	15	798.933	0.0898696
95	EFIAWLVR	internal	20	27	8	2.86751e+06	18	387.845	0.0886453
96	EFIAWL	internal	20	25	6	2.84433e+06	23	428.589	0.0879286
97	IAWLV	internal	22	26	5	2.79667e+06	16	319.415	0.0864554
98	YLEGQA	internal	12	17	6	2.7672e+06	11	432.659	0.0855443
99	EGQAAKEFIAW	internal	14	24	11	2.76218e+06	19	635.754	0.0853892
100	SSYLEGQAAKEFIAWL	internal	10	25	16	2.74652e+06	10	529.187	0.084905
101	GQAAKEFIAW	internal	15	24	10	2.7257e+06	18	467.076	0.0842613
102	H{Aza}AEGTFT	prefix	0	6	7	2.70172e+06	13	381.668	0.0835201
103	SYLEGQAAKEFIA	internal	11	23	13	2.68647e+06	20	606.508	0.0830485
104	DVSSYLE	internal	8	14	7	2.66855e+06	14	324.184	0.0824945
105	AKEFIAWL	internal	18	25	8	2.65909e+06	21	411.35	0.0822023
106	RG	internal	27	28	2	2.64357e+06	9	231.133	0.0817225
107	VSSYLEG	internal	9	15	7	2.63711e+06	12	304.036	0.0815226
108	H{Aza}AEGTFTSDVS	prefix	0	10	11	2.63394e+06	17	525.036	0.0814248
109	DVSSYLEGQAAKEFIAWLVRGR	internal	8	29	22	2.61651e+06	8	935.991	0.0808859
110	IAW	internal	22	24	3	2.60327e+06	10	388.211	0.0804765
111	FTSDVSSY	internal	5	12	8	2.59286e+06	19	420.997	0.0801549
112	SYLEGQAAK	internal	11	19	9	2.59232e+06	18	451.988	0.0801381
113	SYLEGQA	internal	11	17	7	2.58573e+06	17	406.189	0.0799345
114	YLEGQ	internal	12	16	5	2.54602e+06	14	362.479	0.0787068
115	WLVRG	internal	24	28	5	2.5453e+06	15	280.277	0.0786846
116	EGQAA	internal	14	18	5	2.53322e+06	12	336.191	0.0783109
117	GTFTSDVSSYLEGQAAKEF	internal	3	21	19	2.51006e+06	12	735.843	0.0775952
118	VSSYLEGQAAKEF	internal	9	21	13	2.50084e+06	17	623.434	0.07731
119	WLVRGRG	suffix	24	30	7	2.49443e+06	13	448.718	0.0771119
120	GQAAKEF	internal	15	21	7	2.48051e+06	14	455.371	0.0766817
121	KEFIAWLV	internal	19	26	8	2.47522e+06	10	502.788	0.0765182
122	SSYLEGQAAKEF	internal	10	21	12	2.47224e+06	14	490.961	0.076426
123	EGQAAK	internal	14	19	6	2.46884e+06	14	294.497	0.076321
124	GQAAKEFIAWL	internal	15	25	11	2.46042e+06	17	496.081	0.0760604
125	EGQAAKEFIAWLVR	internal	14	27	14	2.40519e+06	24	550.849	0.0743532
126	FTSDVSSYLEGQAA	internal	5	18	14	2.38912e+06	15	573.706	0.0738563
127	LEGQAAKEFIAW	internal	13	24	12	2.37636e+06	14	567.962	0.0734619
128	FTS	internal	5	7	3	2.37431e+06	9	353.159	0.0733987
129	DVSSYLEGQAAKE	internal	8	20	13	2.3721e+06	14	474.19	0.0733302
130	EGTFTSDVSSY	internal	2	12	11	2.3636e+06	21	449.802	0.0730675
131	YLEGQAAKE	internal	12	20	9	2.36052e+06	21	420.376	0.0729722
132	EGTFT	internal	2	6	5	2.35022e+06	15	405.977	0.0726538
133	AKEFIAWLVR	internal	18	27	10	2.34909e+06	12	377.055	0.0726188
134	QAAKEFIAWLV	internal	16	26	11	2.31753e+06	11	454.52	0.0716432
135	AAKEFIAWL	internal	17	25	9	2.29819e+06	16	502.488	0.0710453
136	EFIAWLVRG	internal	20	28	9	2.28444e+06	16	579.321	0.0706204
137	EGQAAKEF	internal	14	21	8	2.27207e+06	15	381.217	0.0702379
138	TSDVSSYLEG	internal	6	15	10	2.2533e+06	16	572.711	0.0696577
139	LEGQAAKEFIAWLVRG	internal	13	28	16	2.22588e+06	13	653.572	0.0688101
140	EGQAAKEFIAWLV	internal	14	26	13	2.21027e+06	17	745.198	0.0683276
141	SDVSSYLEG	internal	7	15	9	2.20626e+06	12	418.56	0.0682035
142	AAKEFI	internal	17	22	6	2.1759e+06	9	301.615	0.0672651
143	DVSSYLEGQ	internal	8	16	9	2.17204e+06	12	436.509	0.0671455
144	LEGQAAKEFI	internal	13	22	10	2.16731e+06	16	460.83	0.0669996
145	AKEFI	internal	18	22	5	2.14596e+06	19	314.292	0.0663394
146	AWLV	internal	23	26	4	2.11869e+06	12	365.711	0.0654964
147	TSDVSSYLEGQAAKEFIA	internal	6	23	18	2.11519e+06	16	678.852	0.0653882
148	EFIAWLVRGR	internal	20	29	10	2.10513e+06	18	565.728	0.0650773
149	GTF	internal	3	5	3	2.09141e+06	7	323.148	0.0646532
150	AEGTFTSDVS	internal	1	10	10	2.07092e+06	14	483.113	0.0640198
151	VSSYLE	internal	9	14	6	2.07058e+06	17	328.219	0.0640092
152	AEGTFTSDVSSYLE	internal	1	14	14	2.05479e+06	8	1066.8	0.0635211
153	TFTSDVSSYLEGQAA	internal	4	18	15	2.05033e+06	11	656.717	0.0633832
154	KEFI	internal	19	22	4	2.03254e+06	10	375.013	0.0628331
155	EGTFTSDVSSYLEGQAAKEFIAWLV	internal	2	26	25	2.0222e+06	7	785.672	0.0625136
156	VRGRG	suffix	26	30	5	2.01119e+06	14	446.482	0.0621732
157	FTSDVSSYLE	internal	5	14	10	1.98152e+06	15	370.113	0.061256
158	LEGQ	internal	13	16	4	1.97502e+06	13	325.622	0.0610551
159	YLEG	internal	12	15	4	1.97395e+06	13	351.203	0.0610221
160	KEF	internal	19	21	3	1.97378e+06	11	345.633	0.0610168
161	H{Aza}AEGTFTSDVSSYLEGQAAKEFIAWL	prefix	0	25	26	1.94696e+06	8	893.616	0.0601877
162	AKEFIAWLVRG	internal	18	28	11	1.92721e+06	24	559.914	0.059577
163	VSSYLEGQAAKEFIAWL	internal	9	25	17	1.92135e+06	10	621.748	0.0593959
164	TS	internal	6	7	2	1.9162e+06	10	206.09	0.0592367
165	VRGR	internal	26	29	4	1.91281e+06	12	364.979	0.059132
166	LVRGR	internal	25	29	5	1.90142e+06	13	415.27	0.0587799
167	FTSDVSS	internal	5	11	7	1.90057e+06	13	342.689	0.0587534
168	GQAAKEFIAWLVRGR	internal	15	29	15	1.89696e+06	18	599.134	0.0586418
169	VRG	internal	26	28	3	1.88567e+06	10	330.202	0.0582929
170	GTFTSDVSSYLEG	internal	3	15	13	1.86645e+06	9	467.136	0.0576989
171	TSDV	internal	6	9	4	1.84998e+06	12	280.46	0.0571898
172	FIAWLVRGR	internal	21	29	9	1.84737e+06	14	432.657	0.0571089
173	SDVSSYLEGQ	internal	7	16	10	1.84657e+06	11	370.029	0.0570843
174	TSDVSSYLEGQAAKEFIAW	internal	6	24	19	1.82614e+06	13	660.62	0.0564526
175	IA	internal	22	23	2	1.81898e+06	8	202.132	0.0562314
176	GTFTSDVS	internal	3	10	8	1.81894e+06	13	349.471	0.0562299
177	TFTSDVSSYLEGQAAKEF	internal	4	21	18	1.81609e+06	12	989.962	0.0561418
178	AAKE	internal	17	20	4	1.80458e+06	8	339.182	0.0557863
179	FTSDVSSYLEGQA	internal	5	17	13	1.78775e+06	14	651.758	0.0552658
180	EGTFTSDVSSYLEGQ	internal	2	16	15	1.78712e+06	17	595.747	0.0552464
181	SDVSSYLEGQAAKEFI	internal	7	22	16	1.78663e+06	20	697.739	0.0552311
182	TSDVSS	internal	6	11	6	1.78165e+06	9	330.586	0.0550772
183	GTFTSDVSSY	internal	3	12	10	1.77637e+06	12	413.791	0.0549139
184	GQAAKEFIAWLVRGRG	suffix	15	30	16	1.76063e+06	22	679.833	0.0544276
185	FIAWLVR	internal	21	27	7	1.75673e+06	14	463.015	0.054307
186	TSDVSSYLEGQAA	internal	6	18	13	1.74729e+06	14	584.897	0.0540152
187	TFTSD	internal	4	8	5	1.74504e+06	10	398.765	0.0539456
188	YLEGQAAK	internal	12	19	8	1.74345e+06	16	375.748	0.0538964
189	AEGTFTSDVSSYL	internal	1	13	13	1.73978e+06	19	634.508	0.053783
190	GQAAKEFI	internal	15	22	8	1.72721e+06	15	460.446	0.0533944
191	EGQA	internal	14	17	4	1.70899e+06	12	302.63	0.0528312
192	AEGTFTS	internal	1	7	7	1.69545e+06	13	338.417	0.0524124
193	SDVSSYLEGQAAKEFIAWL	internal	7	25	19	1.69323e+06	13	677.94	0.0523438
194	FTSDVSSYLEGQ	internal	5	16	12	1.66785e+06	11	484.855	0.0515594
195	VSSYLEGQAAKE	internal	9	20	12	1.66103e+06	8	560.84	0.0513486
196	SDVSSY	internal	7	12	6	1.64982e+06	13	379.041	0.0510021
197	DVSSYLEGQAAK	internal	8	19	12	1.64324e+06	11	461.226	0.0507985
198	AAKEFIAWLVRGRG	suffix	17	30	14	1.63414e+06	14	684.027	0.0505173
199	TFTSDVSSY	internal	4	12	9	1.61514e+06	13	438.832	0.0499298
200	VSS	internal	9	11	3	1.61416e+06	9	291.143	0.0498996
201	SDVSSYLEGQAAKEF	internal	7	21	15	1.61285e+06	15	507.728	0.0498592
202	AWLVRG	internal	23	28	6	1.61004e+06	13	404.504	0.0497721
203	KEFIAWLVRGR	internal	19	29	11	1.59306e+06	13	441.003	0.0492472
204	TFTSDVSSYLEGQA	internal	4	17	14	1.58736e+06	13	482.631	0.0490712
205	H{Aza}AEGTFTSD	prefix	0	8	9	1.58584e+06	18	487.158	0.049024
206	GTFT	internal	3	6	4	1.57134e+06	10	297.239	0.0485758
207	EGTFTSDVSSYLEGQAAKEFI	internal	2	22	21	1.57013e+06	14	773.58	0.0485383
208	LVRGRG	suffix	25	30	6	1.56099e+06	11	328.708	0.048256
209	SYLEGQAAKEFIAWLV	internal	11	26	16	1.5499e+06	19	688.607	0.0479131
210	FTSDVSSYLEGQAAKEFIA	internal	5	23	19	1.54769e+06	4	688.001	0.0478449
211	FTSDVSSYLEGQAAKEFI	internal	5	22	18	1.54183e+06	12	733.418	0.0476635
212	YLEGQAAKEFI	internal	12	22	11	1.53346e+06	7	393.062	0.0474048
213	SYL	internal	11	13	3	1.53111e+06	12	381.19	0.0473323
214	TFTS	internal	4	7	4	1.52614e+06	8	255.932	0.0471786
215	GQAAKEFIAWLVRG	internal	15	28	14	1.52089e+06	13	584.895	0.0470164
216	QAAKEFIAWLVRGR	internal	16	29	14	1.51912e+06	13	622.368	0.0469614
217	H{Aza}AEGTFTSDVSSYLEGQAAKEFI	prefix	0	22	23	1.51017e+06	11	697.882	0.0466847
218	EGQAAKEFIAWLVRG	internal	14	28	15	1.50468e+06	13	558.634	0.0465151
219	AAKEFIAWLVRGR	internal	17	29	13	1.50133e+06	14	569.08	0.0464117
220	SDVSSYLEGQAAKEFIA	internal	7	23	17	1.5008e+06	17	783.028	0.0463951
221	AAKEFIA	internal	17	23	7	1.49499e+06	14	436.993	0.0462156
222	SSYLEGQAA	internal	10	18	9	1.49474e+06	15	544.794	0.046208
223	YLEGQAA	internal	12	18	7	1.49281e+06	12	469.349	0.0461481
224	SSYLEGQAAKEFIA	internal	10	23	14	1.49002e+06	15	597.304	0.046062
225	H{Aza}AEGTF	prefix	0	5	6	1.48489e+06	16	393.045	0.0459033
226	VR	internal	26	27	2	1.47679e+06	6	273.18	0.0456529
227	KEFIAWLVRG	internal	19	28	10	1.46098e+06	9	575.553	0.0451641
228	VSSYLEGQAA	internal	9	18	10	1.46054e+06	14	396.61	0.0451507
229	AKEFIAWLVRGRG	suffix	18	30	13	1.45297e+06	15	576.331	0.0449165
230	GTFTSDVSSYLEGQ	internal	3	16	14	1.44766e+06	14	612.417	0.0447523
231	TFTSDVSSYLEGQAAKEFI	internal	4	22	19	1.44148e+06	10	628.305	0.0445614
232	EFIAWLV	internal	20	26	7	1.4348e+06	11	432.109	0.044355
233	DVSSYLEGQAAKEF	internal	8	21	14	1.43098e+06	12	696.919	0.0442369
234	SYLE	internal	11	14	4	1.42947e+06	9	368.781	0.0441902
235	AEGTFTSDVSSYLEGQAAKE	internal	1	20	20	1.42111e+06	12	682.813	0.0439317
236	AEGTFTSDVSSYLEGQAA	internal	1	18	18	1.38491e+06	17	728.339	0.0428127
237	EGQAAKEFIAWLVRGRG	suffix	14	30	17	1.38287e+06	12	629.675	0.0427495
238	DVSSYLEGQAAKEFIAWLVRGRG	suffix	8	30	23	1.37677e+06	7	851.111	0.042561
239	SYLEGQAAKEFIAWLVRG	internal	11	28	18	1.37414e+06	9	736.252	0.0424797
240	GTFTSDVSSYLEGQAAKEFIAW	internal	3	24	22	1.36693e+06	7	917.248	0.0422567
241	SDVSS	internal	7	11	5	1.36436e+06	8	277.867	0.0421774
242	SDVSSYLEGQAAKEFIAWLV	internal	7	26	20	1.36306e+06	11	704.538	0.0421371
243	H{Aza}AEGTFTSDVSSYLEGQAAKEFIAWLVRG	prefix	0	28	29	1.35844e+06	11	889.159	0.0419945
244	AKEFIAW	internal	18	24	7	1.35426e+06	11	543.303	0.0418652
245	YLEGQAAKEFIAWLVR	internal	12	27	16	1.35322e+06	9	754.307	0.0418331
246	AEGTFTSDVSSYLEGQAAKEFIA	internal	1	23	23	1.34024e+06	11	789.382	0.0414316
247	SYLEGQ	internal	11	16	6	1.33803e+06	12	434.948	0.0413635
248	AAKEFIAWLVRG	internal	17	28	12	1.33459e+06	12	576.593	0.0412569
249	EGT	internal	2	4	3	1.333e+06	6	305.122	0.041208
250	LVRG	internal	25	28	4	1.31668e+06	9	345.002	0.0407032
251	H{Aza}AEGTFTSDVSSYLE	prefix	0	14	15	1.30813e+06	15	903.944	0.0404391
252	DVSSYLEGQAAKEFIAW	internal	8	24	17	1.28051e+06	13	748.614	0.0395852
253	H{Aza}AEGTFTSDVSSYL	prefix	0	13	14	1.28025e+06	9	491.222	0.0395773
254	YLEGQAAKEFIAWLV	internal	12	26	15	1.27778e+06	15	598.931	0.0395008
255	QA	internal	16	17	2	1.25896e+06	3	217.106	0.038919
256	TFT	internal	4	6	3	1.25786e+06	11	367.174	0.0388851
257	VSSYLEGQAAKEFIAWLVRGR	internal	9	29	21	1.25497e+06	11	685.659	0.0387957
258	VSSYLEGQAAKEFIAW	internal	9	24	16	1.25072e+06	9	649.883	0.0386643
259	EGTFTSDVSSYLEGQAAKEFIAWL	internal	2	25	24	1.24266e+06	6	920.194	0.038415
260	GTFTSDVSS	internal	3	11	9	1.23873e+06	12	325.422	0.0382937
261	AEGTFTSDVSSYLEGQAAK	internal	1	19	19	1.23505e+06	12	640.695	0.0381798
262	LEGQAAKEFIAWLVR	internal	13	27	15	1.23399e+06	13	699.235	0.0381473
263	FIAWLVRGRG	suffix	21	30	10	1.22816e+06	9	457.046	0.037967
264	SSYLEGQAAKEFIAWLVR	internal	10	27	18	1.22541e+06	18	680.133	0.0378819
265	SDVS	internal	7	10	4	1.21042e+06	5	325.137	0.0374184
266	GQAAKEFIAWLV	internal	15	26	12	1.19873e+06	11	515.148	0.037057
267	QAAK	internal	16	19	4	1.19553e+06	6	277.828	0.0369582
268	AEGTFTSDVSSYLEGQAAKEFIAWL	internal	1	25	25	1.18519e+06	8	879.111	0.0366386
269	H{Aza}AEGTFTSDVSSY	prefix	0	12	13	1.184e+06	15	498.635	0.0366019
270	AEGT	internal	1	4	4	1.18099e+06	4	377.155	0.0365088
271	FTSDVSSYLEGQAAKEF	internal	5	21	17	1.17765e+06	15	741.325	0.0364055
272	LE	internal	13	14	2	1.16899e+06	8	260.137	0.0361378
273	SYLEGQAAKEFIAWLVRGRG	suffix	11	30	20	1.16541e+06	12	703.877	0.0360269
274	FIAWLV	internal	21	26	6	1.16519e+06	10	399.1	0.0360204
275	AW	internal	23	24	2	1.15603e+06	5	275.127	0.0357371
276	WLVR	internal	24	27	4	1.15289e+06	14	388.7	0.0356399
277	AAKEF	internal	17	21	5	1.14518e+06	9	345.236	0.0354016
278	AKEFIAWLVRGR	internal	18	29	12	1.13951e+06	13	510.047	0.0352264
279	EGQAAKE	internal	14	20	7	1.13356e+06	11	432.57	0.0350425
280	AAKEFIAW	internal	17	24	8	1.1288e+06	10	366.622	0.0348952
281	AEGTFTSDVSSY	internal	1	12	12	1.12684e+06	13	462.312	0.0348348
282	AEGTF	internal	1	5	5	1.12554e+06	4	458.821	0.0347945
283	SYLEGQAAKEFIAWLVR	internal	11	27	17	1.12428e+06	12	756.89	0.0347557
284	H{Aza}AE	prefix	0	2	3	1.1159e+06	8	356.144	0.0344965
285	IAWLVR	internal	22	27	6	1.10773e+06	11	413.075	0.0342439
286	TSDVSSYLEGQAAKE	internal	6	20	15	1.10495e+06	8	479.122	0.034158
287	QAAKEFIAWLVR	internal	16	27	12	1.10128e+06	13	605.921	0.0340445
288	VSSYLEGQAAKEFIAWLV	internal	9	26	18	1.09708e+06	13	632.052	0.0339148
289	GTFTS	internal	3	7	5	1.09659e+06	10	434.695	0.0338997
290	EGTFTSDVSSYLEGQAAK	internal	2	19	18	1.09303e+06	13	715.006	0.0337895
291	LEGQAAKEFIAWLV	internal	13	26	14	1.08418e+06	9	598.105	0.033516
292	H{Aza}AEGTFTSDVSSYLEG	prefix	0	15	16	1.0739e+06	8	832.675	0.0331982
293	H{Aza}AEGTFTSDVSSYLEGQA	prefix	0	17	18	1.07162e+06	13	718.773	0.0331278
294	SYLEGQAAKEFIAWL	internal	11	25	15	1.07105e+06	15	795.903	0.0331102
295	GQAA	internal	15	18	4	1.06896e+06	7	345.165	0.0330455
296	RGR	internal	27	29	3	1.06868e+06	4	387.234	0.0330367
297	GTFTSDVSSYLEGQAAKEFIA	internal	3	23	21	1.05689e+06	13	712.242	0.0326723
298	YLEGQAAKEFIAWLVRGR	internal	12	29	18	1.05437e+06	10	650.089	0.0325945
299	YLEGQAAKEFIAW	internal	12	24	13	1.04512e+06	10	623.207	0.0323086
300	EGTFTSDVSSYLEGQAAKEFIAWLVR	internal	2	27	26	1.03663e+06	10	895.922	0.032046
301	RGRG	suffix	27	30	4	1.0295e+06	9	296.506	0.0318257
302	KEFIAW	internal	19	24	6	1.02396e+06	7	396.712	0.0316545
303	SDVSSYLEGQAAK	internal	7	19	13	1.01667e+06	8	395.526	0.0314291
304	FTSDVSSYLEGQAAKE	internal	5	20	16	1.01628e+06	11	590.709	0.031417
305	FI	internal	21	22	2	1.01559e+06	9	278.163	0.0313956
306	GTFTSDVSSYLEGQAAKEFIAWLVR	internal	3	27	25	1.01178e+06	9	822.751	0.0312778
307	H{Aza}AEGTFTSDVSSYLEGQAAKE	prefix	0	20	21	1.00138e+06	14	716.506	0.0309564
308	SDVSSYLEGQAAKEFIAW	internal	7	24	18	999004	11	652.179	0.0308828
309	DVSSYLEGQAAKEFI	internal	8	22	15	995513	11	652.897	0.0307749
310	TSDVSSYLEGQAAKEFIAWL	internal	6	25	20	989019	11	705.168	0.0305742
311	FTSDVSSYLEGQAAKEFIAWL	internal	5	25	21	986330	8	738.553	0.030491
312	H{Aza}AEGTFTSDVSSYLEGQ	prefix	0	16	17	979628	12	977.829	0.0302839
313	TSDVSSYLE	internal	6	14	9	965422	11	439.712	0.0298447
314	TSDVSSYLEGQAAKEFIAWLV	internal	6	26	21	965361	9	621.861	0.0298428
315	VSSYL	internal	9	13	5	964865	9	378.529	0.0298275
316	YLEGQAAKEFIAWLVRGRG	suffix	12	30	19	963575	6	751.754	0.0297876
317	LEG	internal	13	15	3	956425	4	317.159	0.0295666
318	TSDVSSYLEGQAAKEFI	internal	6	22	17	954813	16	557.71	0.0295167
319	SSYLEGQAAKEFIAWLVRGR	internal	10	29	20	946282	10	703.759	0.029253
320	LEGQAAKEFIAWLVRGR	internal	13	29	17	944970	11	677.788	0.0292125
321	TSDVSSYLEGQAAKEFIAWLVRGRG	suffix	6	30	25	944239	6	723.638	0.0291899
322	SDVSSYLEGQAAKEFIAWLVR	internal	7	27	21	941915	6	757.196	0.029118
323	QAAKE	internal	16	20	5	934072	10	381.999	0.0288756
324	TFTSDVS	internal	4	10	7	929567	9	517.861	0.0287363
325	YLEGQAAKEFIAWLVRG	internal	12	28	17	927861	10	699.409	0.0286836
326	KEFIAWLVRGRG	suffix	19	30	12	923347	11	542.601	0.028544
327	AAKEFIAWLVR	internal	17	27	11	919577	7	388.429	0.0284275
328	FTSDVSSYLEGQAAKEFIAWLVRGRG	suffix	5	30	26	914389	5	818.554	0.0282671
329	TSDVSSYLEGQAAKEFIAWLVR	internal	6	27	22	906483	12	703.772	0.0280227
330	GTFTSDVSSYLEGQAAKEFIAWLV	internal	3	26	24	901643	10	851.624	0.0278731
331	TSDVSSYLEGQA	internal	6	17	12	898856	12	541.161	0.0277869
332	AEGTFTSDVSSYLEGQAAKEFIAW	internal	1	24	24	896429	8	788.299	0.0277119
333	TSDVSSYLEGQAAKEFIAWLVRGR	internal	6	29	24	884812	6	708.591	0.0273528
334	EGQAAKEFIAWLVRGR	internal	14	29	16	877909	11	707.66	0.0271394
335	AEG	internal	1	3	3	872441	5	276.107	0.0269703
336	EFIA	internal	20	23	4	870831	6	319.164	0.0269206
337	WLV	internal	24	26	3	864513	6	277.831	0.0267253
338	EFI	internal	20	22	3	859258	6	407.206	0.0265628
339	TSDVS	internal	6	10	5	857473	8	349.027	0.0265076
340	GTFTSDVSSYLEGQAAKEFIAWLVRG	internal	3	28	26	857157	4	944.476	0.0264979
341	EGTFTSDVSSYLEGQAA	internal	2	18	17	853914	12	856.449	0.0263976
342	H{Aza}AEGTFTSDVSSYLEGQAAKEFIAW	prefix	0	24	25	846997	9	890.028	0.0261838
343	AKE	internal	18	20	3	841039	7	346.185	0.0259996
344	VSSYLEGQAAKEFIAWLVRG	internal	9	28	20	832649	12	726.296	0.0257402
345	H{Aza}AEGTFTSDVSSYLEGQAAKEF	prefix	0	21	22	829356	13	776.817	0.0256384
346	AEGTFTSDVSSYLEGQAAKEFIAWLVRG	internal	1	28	28	826468	10	859.927	0.0255491
347	TFTSDVSSYLEGQAAKE	internal	4	20	17	824723	9	729.953	0.0254952
348	TFTSDVSSYLEGQ	internal	4	16	13	822025	9	637.287	0.0254118
349	FIAW	internal	21	24	4	813140	6	446.234	0.0251371
350	DVSSYLEGQAAKEFIAWLVR	internal	8	27	20	810775	8	689.808	0.025064
351	LEGQA	internal	13	17	5	804575	10	335.918	0.0248724
352	SDVSSYLEGQAAKEFIAWLVRG	internal	7	28	22	784569	11	643.793	0.0242539
353	QAAKEFIAWL	internal	16	25	10	782564	6	441.492	0.0241919
354	TFTSDVSSYLEGQAAKEFIA	internal	4	23	20	772009	7	644.469	0.0238656
355	FTSDVSSYLEGQAAKEFIAW	internal	5	24	20	764435	10	675.126	0.0236315
356	H{Aza}AEGTFTSDVSSYLEGQAAKEFIAWLVR	prefix	0	27	28	761717	10	908.533	0.0235474
357	DVSSYLEGQAAKEFIAWL	internal	8	25	18	761508	10	659.131	0.023541
358	AEGTFTSDVSSYLEGQAAKEFIAWLV	internal	1	26	26	735757	5	799.542	0.0227449
359	FTSDVSSYLEGQAAKEFIAWLV	internal	5	26	22	728844	8	871.979	0.0225312
360	DVSSYLEGQAAKEFIAWLVRG	internal	8	28	21	719695	9	758.429	0.0222484
361	H{Aza}A	prefix	0	1	2	688712	4	227.102	0.0212906
362	SSY	internal	10	12	3	687854	3	355.138	0.0212641
363	EGTFTSDVSSYLE	internal	2	14	13	681897	8	657.621	0.0210799
364	SSYLEGQAAKEFIAWLVRGRG	suffix	10	30	21	681654	8	731.075	0.0210724
365	EGTFTSDVSSYLEGQAAKEFIAWLVRGRG	suffix	2	30	29	677334	4	794.15	0.0209388
366	TFTSDVSSYLEGQAAKEFIAW	internal	4	24	21	673519	5	783.71	0.0208209
367	SYLEGQAAKEFIAW	internal	11	24	14	650350	8	655.389	0.0201047
368	H{Aza}AEGTFTSDVSSYLEGQAAK	prefix	0	19	20	649139	8	874.738	0.0200672
369	YLE	internal	12	14	3	644697	5	212.104	0.0199299
370	GTFTSDVSSYLEGQAAK	internal	3	19	17	636125	8	532.317	0.0196649
371	TFTSDVSSYLEGQAAKEFIAWLV	internal	4	26	23	633425	5	769.086	0.0195815
372	FTSDVSSYLEGQAAKEFIAWLVRGR	internal	5	29	25	619101	10	849.539	0.0191387
373	AEGTFTSDVSSYLEGQAAKEFIAWLVR	internal	1	27	27	612508	9	1075.12	0.0189349
374	FTSDVSSYLEGQAAKEFIAWLVRG	internal	5	28	24	605210	9	990.762	0.0187092
375	SSYLEGQAAKEFIAWLVRG	internal	10	28	19	589229	6	708.705	0.0182152
376	EGTFTSDVSSYLEGQAAKE	internal	2	20	19	582041	9	691.984	0.017993
377	DVSSYLEGQAAKEFIAWLV	internal	8	26	19	575756	6	797.532	0.0177987
378	VSSYLEGQAAKEFI	internal	9	22	14	570753	8	738.814	0.0176441
379	SDVSSYLEGQAAKEFIAWLVRGR	internal	7	29	23	570716	11	822.019	0.0176429
380	SYLEGQAAKEFIAWLVRGR	internal	11	29	19	567064	13	816.042	0.01753
381	DV	internal	8	9	2	560556	4	232.106	0.0173288
382	VSSYLEGQAAKEFIAWLVRGRG	suffix	9	30	22	556300	8	762.034	0.0171973
383	QAA	internal	16	18	3	542568	4	288.143	0.0167728
384	TFTSDVSSYLEGQAAKEFIAWLVR	internal	4	27	24	529128	5	906.462	0.0163573
385	SD	internal	7	8	2	526160	5	220.07	0.0162655
386	WL	internal	24	25	2	513464	2	317.174	0.0158731
387	TF	internal	4	5	2	509414	6	266.127	0.0157478
388	VSSYLEGQAAKEFIA	internal	9	23	15	491124	7	710.529	0.0151824
389	AEGTFTSDVSSYLEGQA	internal	1	17	17	489403	6	808.023	0.0151292
390	SY	internal	11	12	2	480896	2	268.106	0.0148662
391	FTSD	internal	5	8	4	469679	4	351.391	0.0145195
392	GTFTSDVSSYLEGQAAKEFIAWLVRGRG	suffix	3	30	28	466872	8	888.703	0.0144327
393	H{Aza}AEGT	prefix	0	4	5	462952	4	385.912	0.0143115
394	GTFTSDVSSYLEGQAAKEFI	internal	3	22	20	462297	6	746.846	0.0142913
395	LVR	internal	25	27	3	454118	4	386.264	0.0140385
396	QAAKEFIAW	internal	16	24	9	452440	3	325.367	0.0139866
397	EF	internal	20	21	2	451949	4	294.122	0.0139714
398	EGTFTSDVSSYLEGQAAKEFIAWLVRG	internal	2	28	27	444068	4	925.835	0.0137278
399	H{Aza}AEGTFTSDVSSYLEGQAAKEFIAWLVRGRG	full	0	30	31	428941	5	846.423	0.0132601
400	EGTFTSDVSSYLEGQAAKEF	internal	2	21	20	423117	6	662.221	0.0130801
401	H{Aza}AEGTFTSDVSSYLEGQAAKEFIA	prefix	0	23	24	417384	3	782.369	0.0129029
402	FTSDVSSYLEGQAAKEFIAWLVR	internal	5	27	23	415468	4	763.808	0.0128436
403	AEGTFTSDVSSYLEGQAAKEFIAWLVRGR	internal	1	29	29	413325	9	974.991	0.0127774
404	GTFTSDVSSYLEGQAAKEFIAWLVRGR	internal	3	29	27	411061	4	1183.17	0.0127074
405	SSYL	internal	10	13	4	400858	4	351.418	0.012392
406	EGTFTSDVSSYLEGQA	internal	2	17	16	400814	7	744.852	0.0123906
407	H{Aza}AEGTFTSDVSSYLEGQAA	prefix	0	18	19	392723	7	633.855	0.0121405
408	GTFTSDVSSYL	internal	3	13	11	388198	5	392.516	0.0120006
409	AEGTFTSDVSSYLEGQAAKEF	internal	1	21	21	376556	6	746.342	0.0116407
410	SDVSSYLEGQAAKEFIAWLVRGRG	suffix	7	30	24	374733	6	916.751	0.0115844
411	GQA	internal	15	17	3	366420	4	274.128	0.0113274
412	LEGQAAKEFIAWLVRGRG	suffix	13	30	18	354426	5	600.734	0.0109566
413	EFIAWLVRGRG	suffix	20	30	11	338702	4	733.22	0.0104705
414	EGQ	internal	14	16	3	318087	5	332.133	0.00983324
415	H{Aza}AEGTFTSDVSSYLEGQAAKEFIAWLV	prefix	0	26	27	317771	9	849.321	0.00982348
416	EFIAW	internal	20	24	5	311886	5	421.107	0.00964154
417	TSDVSSYLEGQAAKEFIAWLVRG	internal	6	28	23	311215	5	842.763	0.00962079
418	AEGTFTSDVSSYLEGQAAKEFI	internal	1	22	22	309102	7	728.106	0.00955548
419	EGTFTSDVSSYLEGQAAKEFIAW	internal	2	24	23	279630	5	676.787	0.00864438
420	AAK	internal	17	19	3	265321	2	288.18	0.00820205
421	TFTSDVSSYLEGQAAKEFIAWLVRGR	internal	4	29	26	259047	3	814.753	0.00800808
422	FTSDV	internal	5	9	5	229215	2	284.131	0.00708586
423	EG	internal	2	3	2	226223	2	204.075	0.00699339
424	SDV	internal	7	9	3	206828	2	319.138	0.00639381
425	EGTF	internal	2	5	4	201002	3	301.796	0.00621371
426	LEGQAAKEFIA	internal	13	23	11	185802	1	392.544	0.00574382
427	GTFTSDVSSYLEGQAAKEFIAWL	internal	3	25	23	181822	4	997.801	0.00562077
428	EGTFTSDVSSYLEGQAAKEFIA	internal	2	23	22	152526	2	685.868	0.00471515
429	AEGTFTSDVSSYLEGQAAKEFIAWLVRGRG	suffix	1	30	30	135426	4	1082.54	0.00418651
430	LEGQAA	internal	13	18	6	101759	1	587.291	0.00314574
431	EGQAAKEFIA	internal	14	23	10	101695	1	266.389	0.00314377
432	H{Aza}AEGTFTSDVSSYLEGQAAKEFIAWLVRGR	prefix	0	29	30	83046.5	3	1293.92	0.00256727
433	TFTSDVSSYLEGQAAKEFIAWL	internal	4	25	22	48355.4	1	821.405	0.00149484
434	EGTFTSDVSSYLEGQAAKEFIAWLVRGR	internal	2	29	28	4838.82	2	1299.15	0.000149585

### Sheet: serum_15
rank	match_seq	frag_type	start_idx	end_idx	length	total_intensity	n_peaks	mz_mean	rel_to_cond_max
1	IAWLVRG	internal	22	28	7	3.2403e+07	19	378.739	1
2	SYLEGQAAKE	internal	11	20	10	2.66036e+07	26	502.203	0.821023
3	GQAAKEFIAWLVR	internal	15	27	13	2.28857e+07	12	455.313	0.706284
4	GTFTSDVSSYLEGQA	internal	3	17	15	2.02052e+07	20	598.887	0.62356
5	SDVSSYLEGQAA	internal	7	18	12	1.65265e+07	30	487.421	0.510029
6	EGTFTSDV	internal	2	9	8	9491711	24	398.056	0.292927
7	H{Aza}AEGTFTS	prefix	0	7	8	7.89631e+06	28	384.787	0.243691
8	AWLVRGRG	suffix	23	30	8	7.74573e+06	27	395.305	0.239044
9	EGTFTSDVSSYLEG	internal	2	15	14	7.68719e+06	17	585.177	0.237237
10	KEFIAWL	internal	19	25	7	7.64288e+06	24	393.583	0.235869
11	GTFTSDVSSYLEGQAA	internal	3	18	16	7.01105e+06	24	572.893	0.21637
12	TSDVSSYL	internal	6	13	8	7.00354e+06	21	352.903	0.216139
13	GQ	internal	15	16	2	6.9925e+06	4	203.091	0.215798
14	EGTFTSD	internal	2	8	7	6.85177e+06	9	406.089	0.211455
15	AE	internal	1	2	2	6.78041e+06	7	219.086	0.209253
16	SSYLEGQ	internal	10	16	7	6.70645e+06	18	391.676	0.20697
17	SYLEGQAA	internal	11	18	8	6.25375e+06	21	296.395	0.192999
18	AWLVR	internal	23	27	5	6.21926e+06	19	327.829	0.191935
19	AEGTFTSDVSSYLEG	internal	1	15	15	6.13707e+06	18	528.793	0.189398
20	AKEFIAWLV	internal	18	26	9	5.98724e+06	25	412.937	0.184774
21	EGTFTSDVS	internal	2	10	9	5.71326e+06	28	364.849	0.176319
22	LV	internal	25	26	2	5.53497e+06	10	230.163	0.170816
23	SDVSSYLE	internal	7	14	8	5.21219e+06	22	364.72	0.160855
24	AWLVRGR	internal	23	29	7	5.16091e+06	27	420.834	0.159273
25	DVSSYLEGQAAKEFIAWLVRGR	internal	8	29	22	5.06947e+06	9	1132.22	0.15645
26	TSDVSSY	internal	6	12	7	5.03984e+06	11	310.405	0.155536
27	AEGTFTSDV	internal	1	9	9	5.02842e+06	20	351.885	0.155184
28	GQAAK	internal	15	19	5	4.95658e+06	16	310.923	0.152967
29	WLVRGR	internal	24	29	6	4.90976e+06	27	436.818	0.151522
30	FTSDVSSYL	internal	5	13	9	4.90737e+06	24	470.413	0.151448
31	TFTSDVSSYLEGQAAK	internal	4	19	16	4.86763e+06	24	680.545	0.150222
32	IAWLVRGR	internal	22	29	8	4.78142e+06	26	333.181	0.147561
33	AKEF	internal	18	21	4	4.76411e+06	11	359.005	0.147027
34	DVSSYL	internal	8	13	6	4.64145e+06	25	387.083	0.143241
35	DVSSYLEGQA	internal	8	17	10	4.51181e+06	24	497.212	0.139241
36	VSSYLEGQA	internal	9	17	9	4.45902e+06	25	394.27	0.137611
37	DVSSYLEG	internal	8	15	8	4.43949e+06	28	313.365	0.137009
38	SYLEGQAAKEF	internal	11	21	11	4.4273e+06	27	491.115	0.136632
39	AK	internal	18	19	2	4.3834e+06	8	217.143	0.135278
40	KEFIAWLVR	internal	19	27	9	4.3584e+06	18	505.676	0.134506
41	H{Aza}AEGTFTSDVSS	prefix	0	11	12	4.34965e+06	26	464.7	0.134236
42	YLEGQAAKEFIAWL	internal	12	25	14	4.24609e+06	17	482.43	0.13104
43	SSYLEGQA	internal	10	17	8	4.22982e+06	10	341.957	0.130538
44	TFTSDVSSYL	internal	4	13	10	4.20253e+06	21	519.849	0.129696
45	LEGQAAKE	internal	13	20	8	4.13188e+06	24	469.575	0.127515
46	SYLEGQA	internal	11	17	7	4.09176e+06	18	412.025	0.126277
47	TFTSDVSS	internal	4	11	8	4.08259e+06	18	332.097	0.125994
48	H{Aza}AEG	prefix	0	3	4	4.02449e+06	15	248.302	0.124201
49	QAAKEFI	internal	16	22	7	3.98259e+06	17	351.958	0.122908
50	LEGQAAKEF	internal	13	21	9	3.95894e+06	23	460.365	0.122178
51	TS	internal	6	7	2	3.91134e+06	11	206.09	0.120709
52	FTSDVSSY	internal	5	12	8	3.87453e+06	19	436.846	0.119573
53	SDVSSYLEGQA	internal	7	17	11	3.79215e+06	13	422.479	0.117031
54	AEGTFTSD	internal	1	8	8	3.74259e+06	20	328.093	0.115501
55	TSDVSSYLEGQAAK	internal	6	19	14	3.74101e+06	25	718.157	0.115452
56	AKEFI	internal	18	22	5	3.6924e+06	17	268.065	0.113952
57	H{Aza}AEGTFTSDV	prefix	0	9	10	3.69057e+06	13	334.725	0.113896
58	AKEFIAWLVR	internal	18	27	10	3.68411e+06	17	459.504	0.113697
59	GTFTSD	internal	3	8	6	3.67423e+06	20	329.262	0.113392
60	YLEGQ	internal	12	16	5	3.65592e+06	19	347.26	0.112826
61	TFTSDV	internal	4	9	6	3.65343e+06	20	362.458	0.11275
62	AEGTFT	internal	1	6	6	3.63478e+06	18	370.941	0.112174
63	KE	internal	19	20	2	3.63085e+06	4	275.148	0.112053
64	EGTFTS	internal	2	7	6	3.61262e+06	12	267.367	0.11149
65	AKEFIAWL	internal	18	25	8	3.57073e+06	18	344.25	0.110197
66	IAWL	internal	22	25	4	3.53776e+06	15	317.856	0.10918
67	VRG	internal	26	28	3	3.50997e+06	11	330.202	0.108322
68	IAWLVRGRG	suffix	22	30	9	3.4872e+06	18	504.312	0.10762
69	AAKEFIAWLVRGRG	suffix	17	30	14	3.44029e+06	19	662.852	0.106172
70	TSDVSSYLEGQ	internal	6	16	11	3.40216e+06	21	414.297	0.104995
71	VSSYLEGQAAKEFIAWLVR	internal	9	27	19	3.39863e+06	9	582.387	0.104886
72	AEGTFTSDVSS	internal	1	11	11	3.36908e+06	19	401.247	0.103974
73	AEGTFTS	internal	1	7	7	3.34937e+06	17	356.655	0.103366
74	SSYLEGQAAK	internal	10	19	10	3.34113e+06	22	431.169	0.103112
75	TSD	internal	6	8	3	3.30681e+06	10	321.117	0.102053
76	EGQAAKEFIAW	internal	14	24	11	3.29945e+06	16	702.786	0.101825
77	SSYLEGQAAKEFI	internal	10	22	13	3.28414e+06	26	568.976	0.101353
78	GTFTSDV	internal	3	9	7	3.20749e+06	23	415.652	0.0989875
79	SSYLE	internal	10	14	5	3.20021e+06	14	348.824	0.0987628
80	LEGQAAKEFIAWL	internal	13	25	13	3.15666e+06	20	455.421	0.0974187
81	LEGQ	internal	13	16	4	3.12776e+06	15	341.568	0.0965267
82	AAKE	internal	17	20	4	3.10404e+06	11	322.628	0.0957948
83	GQAAKEFI	internal	15	22	8	3.10387e+06	18	395.837	0.0957897
84	VSSYLEGQAAK	internal	9	19	11	3.10341e+06	17	463.493	0.0957754
85	EGTFTSDVSS	internal	2	11	10	3.10041e+06	24	404.128	0.0956827
86	LEGQAAK	internal	13	19	7	3.09319e+06	13	358.197	0.0954599
87	GQAAKEFIA	internal	15	23	9	3.06193e+06	22	410.735	0.0944951
88	DVSSYLEGQAA	internal	8	18	11	3.05301e+06	22	496.512	0.0942201
89	EGQAAKEF	internal	14	21	8	3.02895e+06	15	327.597	0.0934775
90	TFTS	internal	4	7	4	3.00862e+06	13	279.899	0.09285
91	TFTSDVSSYLE	internal	4	14	11	3.00396e+06	11	567.62	0.0927061
92	VSSYLEGQAAKEF	internal	9	21	13	2.97283e+06	19	489.084	0.0917456
93	SYLEGQAAK	internal	11	19	9	2.9631e+06	20	418.946	0.0914452
94	H{Aza}AEGTFTSDVSSYLEGQAAKEFIAWL	prefix	0	25	26	2.95076e+06	13	861.574	0.0910643
95	VSSYLEGQ	internal	9	16	8	2.94231e+06	15	318.932	0.0908036
96	VSS	internal	9	11	3	2.90054e+06	9	291.143	0.0895146
97	FIA	internal	21	23	3	2.88246e+06	11	349.2	0.0889567
98	QAAKEF	internal	16	21	6	2.86949e+06	20	427.335	0.0885563
99	FTS	internal	5	7	3	2.85097e+06	9	353.159	0.0879846
100	WLVRG	internal	24	28	5	2.8239e+06	20	357.077	0.0871493
101	YLEGQAAKE	internal	12	20	9	2.80713e+06	19	402.718	0.0866319
102	QAAKEFIA	internal	16	23	8	2.79956e+06	13	421.903	0.0863981
103	FIAWL	internal	21	25	5	2.77514e+06	20	335.475	0.0856445
104	DVSSYLEGQAAKE	internal	8	20	13	2.76308e+06	15	566.613	0.0852725
105	SDVSSYLEGQAAKE	internal	7	20	14	2.75058e+06	18	618.372	0.0848865
106	KEFIAWLVRGR	internal	19	29	11	2.74177e+06	16	465.752	0.0846146
107	VRGRG	suffix	26	30	5	2.73837e+06	15	434.861	0.0845098
108	WLVRGRG	suffix	24	30	7	2.72886e+06	13	421.747	0.0842162
109	RG	internal	27	28	2	2.71186e+06	6	231.133	0.0836915
110	SDVSSYL	internal	7	13	7	2.67371e+06	20	436.401	0.0825141
111	KEFI	internal	19	22	4	2.67313e+06	11	389.584	0.0824963
112	TFTSDVSSY	internal	4	12	9	2.66866e+06	14	461.367	0.0823583
113	EGTFTSDVSSYL	internal	2	13	12	2.64531e+06	17	563.332	0.0816378
114	FTSDVSS	internal	5	11	7	2.6218e+06	18	330.034	0.0809122
115	DV	internal	8	9	2	2.60204e+06	3	232.106	0.0803025
116	DVSSYLE	internal	8	14	7	2.59332e+06	17	441.934	0.0800334
117	AWLV	internal	23	26	4	2.59037e+06	15	325.189	0.0799423
118	IAWLV	internal	22	26	5	2.56774e+06	17	353.57	0.079244
119	YLEGQAAKEFIA	internal	12	23	12	2.56528e+06	19	464.5	0.0791679
120	TSDVSSYLEG	internal	6	15	10	2.5527e+06	15	388.007	0.0787798
121	TSDVSS	internal	6	11	6	2.54585e+06	13	366.08	0.0785683
122	AEGTFTSDVS	internal	1	10	10	2.54551e+06	18	347.856	0.0785577
123	FTSDVS	internal	5	10	6	2.53666e+06	13	377.899	0.0782847
124	EGQA	internal	14	17	4	2.50733e+06	11	293.489	0.0773796
125	EGTFTSDVSSY	internal	2	12	11	2.49149e+06	20	546.647	0.0768906
126	SSYLEGQAAKE	internal	10	20	11	2.46985e+06	21	516.326	0.0762229
127	EFIAWL	internal	20	25	6	2.46145e+06	20	428.027	0.0759635
128	GQAAKEF	internal	15	21	7	2.42362e+06	18	451.411	0.0747961
129	FIAWLVRG	internal	21	28	8	2.4226e+06	15	352.841	0.0747646
130	AKEFIAWLVRGR	internal	18	29	12	2.42044e+06	19	532.942	0.0746981
131	FTSDVSSYLEG	internal	5	15	11	2.40156e+06	12	360.094	0.0741155
132	AAKEFIAWL	internal	17	25	9	2.39584e+06	14	455.766	0.0739387
133	SDVSSY	internal	7	12	6	2.36525e+06	6	274.031	0.0729947
134	SYLEGQAAKEFI	internal	11	22	12	2.3522e+06	12	565.036	0.0725919
135	SSYLEGQAAKEFIAW	internal	10	24	15	2.34025e+06	19	835.023	0.0722231
136	AAKEFIA	internal	17	23	7	2.33597e+06	13	384.292	0.0720911
137	VSSYL	internal	9	13	5	2.33261e+06	10	369.091	0.0719876
138	RGR	internal	27	29	3	2.32471e+06	3	387.234	0.0717436
139	EGTFT	internal	2	6	5	2.31699e+06	15	387.569	0.0715053
140	EGQAAKEFIAWLV	internal	14	26	13	2.31496e+06	19	718.082	0.0714426
141	FTSDVSSYLE	internal	5	14	10	2.31195e+06	17	461.454	0.0713498
142	FTSDVSSYLEGQAAK	internal	5	19	15	2.31128e+06	22	619.479	0.0713292
143	LEGQAAKEFIAW	internal	13	24	12	2.28869e+06	11	464.879	0.0706321
144	GTF	internal	3	5	3	2.28751e+06	9	323.148	0.0705957
145	GTFTSDVSSYLEG	internal	3	15	13	2.28309e+06	13	550.477	0.0704591
146	SDVSSYLEGQAAKEFI	internal	7	22	16	2.23537e+06	19	726.769	0.0689865
147	SDVSSYLEGQAAKEF	internal	7	21	15	2.21557e+06	20	584.641	0.0683755
148	YLEGQAAKEF	internal	12	21	10	2.21355e+06	13	400.314	0.0683131
149	VSSYLE	internal	9	14	6	2.2116e+06	19	409.664	0.0682528
150	FIAWLVRGR	internal	21	29	9	2.20859e+06	14	592.035	0.0681599
151	FTSDVSSYLEGQAAKE	internal	5	20	16	2.18692e+06	15	731.364	0.0674911
152	AEGTFTSDVSSYLEGQ	internal	1	16	16	2.18655e+06	12	505.578	0.0674797
153	LVRGR	internal	25	29	5	2.15919e+06	18	377.765	0.0666354
154	QAAKEFIAWLV	internal	16	26	11	2.12667e+06	15	475.105	0.0656317
155	DVSSYLEGQ	internal	8	16	9	2.11928e+06	12	477.985	0.0654038
156	EGQAAKEFIAWLVRGR	internal	14	29	16	2.11892e+06	19	642.756	0.0653928
157	H{Aza}AEGTFTSDVS	prefix	0	10	11	2.11149e+06	14	500.484	0.0651633
158	IAW	internal	22	24	3	2.09901e+06	11	388.211	0.0647783
159	H{Aza}AEGTFT	prefix	0	6	7	2.09419e+06	15	407.046	0.0646295
160	DVSSYLEGQAAKEFIA	internal	8	23	16	2.09216e+06	15	576.285	0.0645669
161	EGQAAKE	internal	14	20	7	2.07332e+06	16	358.568	0.0639853
162	SDVSSYLEG	internal	7	15	9	2.07208e+06	14	472.529	0.063947
163	KEF	internal	19	21	3	2.06796e+06	9	352.015	0.06382
164	GQAAKEFIAWLVRGRG	suffix	15	30	16	2.06027e+06	19	686.839	0.0635827
165	GTFT	internal	3	6	4	2.03822e+06	17	337.069	0.0629022
166	SYLEGQ	internal	11	16	6	2.00401e+06	15	456.163	0.0618463
167	H{Aza}AEGTFTSD	prefix	0	8	9	1.99969e+06	18	415.796	0.061713
168	EFIAWLVR	internal	20	27	8	1.99499e+06	17	415.657	0.0615681
169	AKEFIAWLVRG	internal	18	28	11	1.98696e+06	17	499.684	0.0613203
170	YLEGQAAK	internal	12	19	8	1.96738e+06	13	428.479	0.060716
171	EFIAWLVRGR	internal	20	29	10	1.95511e+06	18	675.215	0.0603373
172	SSYLEGQAAKEF	internal	10	21	12	1.9458e+06	17	580.213	0.06005
173	FIAWLVR	internal	21	27	7	1.93406e+06	15	477.34	0.0596878
174	AAKEFIAWLVRGR	internal	17	29	13	1.91086e+06	21	578.097	0.0589717
175	SYLE	internal	11	14	4	1.89238e+06	13	353.548	0.0584015
176	TFTSD	internal	4	8	5	1.85609e+06	14	447.471	0.0572813
177	FTSDVSSYLEGQA	internal	5	17	13	1.81721e+06	13	540.091	0.0560815
178	VSSYLEGQAAKEFIAWLV	internal	9	26	18	1.80827e+06	13	696.444	0.0558055
179	YLEGQA	internal	12	17	6	1.80719e+06	11	360.717	0.0557723
180	H{Aza}AEGTF	prefix	0	5	6	1.80621e+06	13	390.4	0.055742
181	VSSYLEGQAA	internal	9	18	10	1.79921e+06	22	419.295	0.0555261
182	LEGQAAKEFI	internal	13	22	10	1.79111e+06	11	385.586	0.055276
183	H{Aza}AEGTFTSDVSSYLEGQAAKEFIAWLVRG	prefix	0	28	29	1.78742e+06	10	819.547	0.0551621
184	GQAAKEFIAW	internal	15	24	10	1.78172e+06	20	513.682	0.0549864
185	TFTSDVSSYLEGQAAKEFI	internal	4	22	19	1.76755e+06	15	721.238	0.054549
186	LEGQAAKEFIAWLVR	internal	13	27	15	1.76212e+06	15	692.585	0.0543815
187	EGQAAK	internal	14	19	6	1.7526e+06	12	284.952	0.0540876
188	SYL	internal	11	13	3	1.74447e+06	12	381.19	0.0538367
189	AKEFIAW	internal	18	24	7	1.74276e+06	14	432.231	0.0537837
190	AAKEFI	internal	17	22	6	1.7281e+06	11	287.951	0.0533314
191	EGQAAKEFIAWLVR	internal	14	27	14	1.72792e+06	17	618.836	0.0533259
192	GQAAKEFIAWL	internal	15	25	11	1.67614e+06	11	635.493	0.0517281
193	EG	internal	2	3	2	1.66962e+06	2	204.075	0.0515266
194	YLEGQAAKEFIAW	internal	12	24	13	1.66354e+06	14	717.534	0.0513391
195	YLE	internal	12	14	3	1.64558e+06	6	212.104	0.0507848
196	EFIAWLVRG	internal	20	28	9	1.63675e+06	10	563.445	0.0505124
197	LVRG	internal	25	28	4	1.63102e+06	10	332.716	0.0503354
198	EFIAWLVRGRG	suffix	20	30	11	1.61939e+06	9	591.599	0.0499766
199	TFTSDVSSYLEGQ	internal	4	16	13	1.61153e+06	11	521.599	0.049734
200	GTFTSDVS	internal	3	10	8	1.59919e+06	10	325.546	0.049353
201	VSSYLEGQAAKEFIAWLVRGR	internal	9	29	21	1.59186e+06	11	703.676	0.049127
202	SYLEGQAAKEFIA	internal	11	23	13	1.58789e+06	16	468.489	0.0490043
203	GTFTSDVSSY	internal	3	12	10	1.57688e+06	12	435.904	0.0486646
204	SDVSSYLEGQAAK	internal	7	19	13	1.57627e+06	14	588.759	0.0486458
205	EGQAA	internal	14	18	5	1.55512e+06	9	342.763	0.047993
206	YLEGQAAKEFIAWLVRG	internal	12	28	17	1.55025e+06	15	769.791	0.0478429
207	FIAWLV	internal	21	26	6	1.53142e+06	13	431.637	0.0472617
208	YLEGQAAKEFIAWLVRGR	internal	12	29	18	1.52893e+06	15	691.022	0.0471848
209	VSSYLEGQAAKE	internal	9	20	12	1.51563e+06	11	563.263	0.0467744
210	TSDVSSYLEGQAAKEFIAWLVRGRG	suffix	6	30	25	1.509e+06	13	913.804	0.0465698
211	AEGTFTSDVSSY	internal	1	12	12	1.49885e+06	13	462.312	0.0462566
212	DVSSYLEGQAAKEF	internal	8	21	14	1.49536e+06	11	666.747	0.0461488
213	QAAKEFIAWLVR	internal	16	27	12	1.49505e+06	10	584.841	0.0461393
214	AEGTFTSDVSSYL	internal	1	13	13	1.49197e+06	20	568.443	0.0460442
215	EGTFTSDVSSYLE	internal	2	14	13	1.47957e+06	10	621.806	0.0456614
216	GTFTSDVSSYLEGQ	internal	3	16	14	1.43858e+06	13	611.735	0.0443966
217	SDV	internal	7	9	3	1.4312e+06	5	319.138	0.0441687
218	TSDVSSYLEGQAAKEFIAW	internal	6	24	19	1.41745e+06	7	576.005	0.0437444
219	GTFTSDVSSYLEGQAAKEF	internal	3	21	19	1.41372e+06	9	660.475	0.0436292
220	LEGQAAKEFIAWLVRG	internal	13	28	16	1.40212e+06	11	623.389	0.0432712
221	DVSSYLEGQAAKEFIAWLVRG	internal	8	28	21	1.38705e+06	8	853.107	0.0428061
222	AWLVRG	internal	23	28	6	1.38471e+06	11	393.092	0.0427339
223	SDVSS	internal	7	11	5	1.38414e+06	9	356.481	0.0427163
224	AEGTFTSDVSSYLEGQAA	internal	1	18	18	1.37978e+06	15	815.14	0.0425819
225	TSDVSSYLEGQAAKEFIA	internal	6	23	18	1.37744e+06	14	661.763	0.0425097
226	LEG	internal	13	15	3	1.36194e+06	6	317.159	0.0420312
227	H{Aza}AEGTFTSDVSSYLEGQAA	prefix	0	18	19	1.35225e+06	12	780.347	0.0417323
228	FTSDVSSYLEGQ	internal	5	16	12	1.3471e+06	14	499.975	0.0415734
229	SSYLEGQAAKEFIAWLVR	internal	10	27	18	1.34586e+06	11	627.09	0.041535
230	KEFIAWLV	internal	19	26	8	1.34558e+06	11	464.775	0.0415263
231	GTFTSDVSS	internal	3	11	9	1.34314e+06	14	295.12	0.041451
232	LE	internal	13	14	2	1.34148e+06	6	260.137	0.0413998
233	YLEG	internal	12	15	4	1.34135e+06	10	312.497	0.041396
234	QAAK	internal	16	19	4	1.33428e+06	7	267.942	0.0411778
235	LEGQAAKEFIAWLV	internal	13	26	14	1.3272e+06	14	675.083	0.0409593
236	TSDVSSYLEGQAAKEFI	internal	6	22	17	1.31422e+06	14	560.452	0.0405585
237	SSYLEGQAAKEFIA	internal	10	23	14	1.29223e+06	10	719.083	0.0398798
238	SYLEGQAAKEFIAWLV	internal	11	26	16	1.28254e+06	15	588.399	0.039581
239	EFIAWLV	internal	20	26	7	1.27873e+06	10	453.332	0.0394634
240	SD	internal	7	8	2	1.27701e+06	6	220.07	0.0394104
241	GQAAKEFIAWLVRGR	internal	15	29	15	1.27143e+06	11	529.019	0.039238
242	EGQAAKEFIAWLVRG	internal	14	28	15	1.27058e+06	14	568.592	0.0392118
243	KEFIAWLVRG	internal	19	28	10	1.26876e+06	14	565.897	0.0391555
244	VSSYLEG	internal	9	15	7	1.25354e+06	12	387.63	0.0386859
245	FTSDVSSYLEGQAAKEF	internal	5	21	17	1.25277e+06	16	773.257	0.038662
246	EGTFTSDVSSYLEGQ	internal	2	16	15	1.24938e+06	15	621.123	0.0385574
247	SDVSSYLEGQAAKEFIA	internal	7	23	17	1.24349e+06	14	713.205	0.0383757
248	H{Aza}AEGTFTSDVSSYL	prefix	0	13	14	1.24004e+06	8	584.012	0.0382692
249	AAKEFIAWLVRG	internal	17	28	12	1.23854e+06	9	391.021	0.0382231
250	TFT	internal	4	6	3	1.23781e+06	7	367.174	0.0382005
251	QA	internal	16	17	2	1.21758e+06	4	217.106	0.0375762
252	GQAAKEFIAWLVRG	internal	15	28	14	1.21727e+06	13	495.827	0.0375664
253	SDVSSYLEGQAAKEFIAWL	internal	7	25	19	1.20994e+06	11	689.017	0.0373402
254	TFTSDVSSYLEGQA	internal	4	17	14	1.18409e+06	13	578.956	0.0365425
255	TSDV	internal	6	9	4	1.18107e+06	13	323.452	0.0364495
256	YLEGQAAKEFI	internal	12	22	11	1.1738e+06	9	423.22	0.0362251
257	EGTFTSDVSSYLEGQAAKEFI	internal	2	22	21	1.17205e+06	13	760.026	0.0361711
258	AEGTFTSDVSSYLEGQAAKEFIAWLV	internal	1	26	26	1.16248e+06	8	764.313	0.0358757
259	FI	internal	21	22	2	1.16098e+06	10	278.163	0.0358295
260	GTFTSDVSSYLEGQAAK	internal	3	19	17	1.15615e+06	12	917.059	0.0356803
261	AEGTFTSDVSSYLEGQAAKEF	internal	1	21	21	1.14977e+06	8	723.051	0.0354833
262	H{Aza}AEGTFTSDVSSYLEGQAAK	prefix	0	19	20	1.14177e+06	9	699.992	0.0352364
263	H{Aza}AEGTFTSDVSSYLEGQ	prefix	0	16	17	1.13362e+06	13	691.906	0.0349849
264	QAAKE	internal	16	20	5	1.13215e+06	8	341.178	0.0349397
265	GTFTSDVSSYL	internal	3	13	11	1.13128e+06	10	500.181	0.0349128
266	H{Aza}AEGTFTSDVSSYLEGQAAKEFIAW	prefix	0	24	25	1.12817e+06	5	732.544	0.0348167
267	AAKEFIAWLV	internal	17	26	10	1.12596e+06	11	426.281	0.0347487
268	IA	internal	22	23	2	1.12591e+06	5	202.132	0.0347472
269	DVSSYLEGQAAK	internal	8	19	12	1.12399e+06	11	557.105	0.0346879
270	AAKEFIAW	internal	17	24	8	1.11788e+06	12	409.407	0.0344992
271	H{Aza}AEGTFTSDVSSY	prefix	0	12	13	1.11743e+06	9	480.492	0.0344853
272	VRGR	internal	26	29	4	1.11633e+06	10	340.714	0.0344516
273	TFTSDVSSYLEGQAAKE	internal	4	20	17	1.11343e+06	10	794.371	0.0343619
274	QAAKEFIAWL	internal	16	25	10	1.11171e+06	13	610.91	0.034309
275	SSYLEGQAA	internal	10	18	9	1.11168e+06	14	440.727	0.0343078
276	KEFIAW	internal	19	24	6	1.11073e+06	8	512.126	0.0342785
277	FIAWLVRGRG	suffix	21	30	10	1.10702e+06	11	534.039	0.0341641
278	SDVSSYLEGQ	internal	7	16	10	1.10195e+06	9	462.057	0.0340077
279	TFTSDVSSYLEGQAA	internal	4	18	15	1.09596e+06	9	525.575	0.0338229
280	GQA	internal	15	17	3	1.08942e+06	8	274.128	0.033621
281	AKE	internal	18	20	3	1.08276e+06	7	346.185	0.0334153
282	YLEGQAA	internal	12	18	7	1.07863e+06	12	396.496	0.033288
283	LVRGRG	suffix	25	30	6	1.07331e+06	13	395.928	0.0331239
284	EGTFTSDVSSYLEGQAAKEFIAWLV	internal	2	26	25	1.07231e+06	8	830.626	0.0330929
285	YLEGQAAKEFIAWLVR	internal	12	27	16	1.07202e+06	13	752.959	0.033084
286	EFIAW	internal	20	24	5	1.06488e+06	7	301.078	0.0328636
287	VR	internal	26	27	2	1.06385e+06	6	273.18	0.0328319
288	AEGTFTSDVSSYLEGQAAKE	internal	1	20	20	1.06322e+06	11	713.145	0.0328125
289	TSDVSSYLEGQAAKE	internal	6	20	15	1.05774e+06	10	502.203	0.0326432
290	SYLEGQAAKEFIAWLVRGR	internal	11	29	19	1.05339e+06	12	777.398	0.032509
291	YLEGQAAKEFIAWLVRGRG	suffix	12	30	19	1.04261e+06	6	691.695	0.0321762
292	H{Aza}AEGTFTSDVSSYLEGQAAKEFI	prefix	0	22	23	1.02415e+06	10	788.287	0.0316065
293	VSSYLEGQAAKEFI	internal	9	22	14	1.01919e+06	13	543.875	0.0314535
294	TSDVSSYLEGQAA	internal	6	18	13	1.01756e+06	13	544.838	0.0314032
295	EGTFTSDVSSYLEGQAAKEFIAWLVR	internal	2	27	26	1.0159e+06	10	992.67	0.0313519
296	DVSSYLEGQAAKEFIAWL	internal	8	25	18	1.00846e+06	10	642.256	0.0311224
297	EF	internal	20	21	2	1.00243e+06	5	294.122	0.0309363
298	TSDVSSYLE	internal	6	14	9	997771	13	423.421	0.0307925
299	SSYL	internal	10	13	4	993547	11	362.037	0.0306622
300	AKEFIAWLVRGRG	suffix	18	30	13	985480	12	730.584	0.0304132
301	H{Aza}AEGTFTSDVSSYLE	prefix	0	14	15	984027	6	685.051	0.0303684
302	FTSDVSSYLEGQAAKEFI	internal	5	22	18	975216	10	581.408	0.0300965
303	AEGTFTSDVSSYLEGQA	internal	1	17	17	963004	9	832.478	0.0297196
304	GQAA	internal	15	18	4	961087	8	345.165	0.0296604
305	AEGTFTSDVSSYLE	internal	1	14	14	960577	6	586.147	0.0296447
306	TFTSDVSSYLEGQAAKEF	internal	4	21	18	953379	13	711.026	0.0294225
307	H{Aza}AEGTFTSDVSSYLEGQAAKE	prefix	0	20	21	952938	15	644.073	0.0294089
308	SDVSSYLEGQAAKEFIAWLVRG	internal	7	28	22	951183	14	765.791	0.0293548
309	SSYLEGQAAKEFIAWLVRGR	internal	10	29	20	933349	11	778.005	0.0288044
310	TSDVSSYLEGQA	internal	6	17	12	923358	12	506.312	0.0284961
311	H{Aza}A	prefix	0	1	2	920831	2	227.102	0.0284181
312	LEGQA	internal	13	17	5	917918	8	323.037	0.0283282
313	RGRG	suffix	27	30	4	898928	11	343.517	0.0277421
314	VSSYLEGQAAKEFIAWLVRG	internal	9	28	20	893158	11	724.893	0.027564
315	IAWLVR	internal	22	27	6	892655	7	414.71	0.0275485
316	EGTFTSDVSSYLEGQA	internal	2	17	16	891614	7	604.125	0.0275164
317	GTFTS	internal	3	7	5	887111	11	441.652	0.0273774
318	QAAKEFIAWLVRGR	internal	16	29	14	880929	13	590.773	0.0271866
319	QAA	internal	16	18	3	880448	5	288.143	0.0271718
320	FTSDVSSYLEGQAAKEFIAWLVRG	internal	5	28	24	869683	12	947.46	0.0268396
321	FTSDVSSYLEGQAA	internal	5	18	14	868709	9	505.528	0.0268095
322	EGTFTSDVSSYLEGQAAKEFIAW	internal	2	24	23	865913	7	875.9	0.0267232
323	VSSYLEGQAAKEFIAW	internal	9	24	16	862298	7	578.578	0.0266117
324	DVSSYLEGQAAKEFIAW	internal	8	24	17	851789	15	829.503	0.0262873
325	GTFTSDVSSYLEGQAAKEFIA	internal	3	23	21	849849	11	606.203	0.0262275
326	H{Aza}AE	prefix	0	2	3	847987	6	356.144	0.02617
327	AEG	internal	1	3	3	841984	6	276.107	0.0259847
328	EGT	internal	2	4	3	838232	6	305.122	0.025869
329	AAKEF	internal	17	21	5	835908	8	317.854	0.0257972
330	YLEGQAAKEFIAWLV	internal	12	26	15	828427	12	651.972	0.0255664
331	WLVR	internal	24	27	4	813445	12	477.121	0.025104
332	TSDVSSYLEGQAAKEFIAWLV	internal	6	26	21	810721	11	736.69	0.0250199
333	EGTFTSDVSSYLEGQAA	internal	2	18	17	807735	11	814.233	0.0249278
334	FTSDVSSYLEGQAAKEFIA	internal	5	23	19	800499	9	688.001	0.0247045
335	SDVSSYLEGQAAKEFIAWLVRGR	internal	7	29	23	799670	10	796.606	0.0246789
336	SYLEGQAAKEFIAW	internal	11	24	14	797513	9	746.742	0.0246123
337	TF	internal	4	5	2	793393	5	266.127	0.0244852
338	EGQ	internal	14	16	3	779437	5	332.133	0.0240545
339	SDVSSYLEGQAAKEFIAWLVR	internal	7	27	21	772472	8	740.757	0.0238395
340	FTSDVSSYLEGQAAKEFIAWLVRGRG	suffix	5	30	26	762466	6	1042.98	0.0235307
341	TFTSDVSSYLEGQAAKEFIAWL	internal	4	25	22	758612	8	923.955	0.0234118
342	GQAAKEFIAWLV	internal	15	26	12	757124	12	684.848	0.0233659
343	SSYLEGQAAKEFIAWL	internal	10	25	16	756990	10	619.732	0.0233617
344	GTFTSDVSSYLEGQAAKEFIAWL	internal	3	25	23	751602	7	810.433	0.0231955
345	SSYLEGQAAKEFIAWLVRGRG	suffix	10	30	21	737402	8	706.739	0.0227572
346	DVSSYLEGQAAKEFI	internal	8	22	15	735342	10	593.976	0.0226936
347	SSY	internal	10	12	3	717694	5	355.138	0.022149
348	EGTFTSDVSSYLEGQAAKE	internal	2	20	19	706898	7	625.287	0.0218158
349	TFTSDVSSYLEGQAAKEFIAWLVRGR	internal	4	29	26	702358	9	869.003	0.0216757
350	EFIA	internal	20	23	4	700670	4	358.934	0.0216236
351	H{Aza}AEGTFTSDVSSYLEG	prefix	0	15	16	695461	10	906.994	0.0214629
352	TFTSDVSSYLEGQAAKEFIAWLV	internal	4	26	23	695457	5	854.428	0.0214627
353	H{Aza}AEGTFTSDVSSYLEGQA	prefix	0	17	18	692373	10	522.908	0.0213676
354	TFTSDVSSYLEGQAAKEFIAWLVR	internal	4	27	24	690014	5	1042.28	0.0212948
355	EGTFTSDVSSYLEGQAAK	internal	2	19	18	689140	8	610.629	0.0212678
356	AEGTFTSDVSSYLEGQAAKEFIAWL	internal	1	25	25	688915	8	822.459	0.0212608
357	EGQAAKEFIAWLVRGRG	suffix	14	30	17	688109	10	582.525	0.021236
358	EGTFTSDVSSYLEGQAAKEFIAWL	internal	2	25	24	686701	9	858.915	0.0211925
359	TSDVS	internal	6	10	5	686421	6	338.481	0.0211839
360	SDVSSYLEGQAAKEFIAWLV	internal	7	26	20	681604	9	676.621	0.0210352
361	TFTSDVSSYLEGQAAKEFIA	internal	4	23	20	679049	7	798.899	0.0209563
362	KEFIAWLVRGRG	suffix	19	30	12	676874	7	647.825	0.0208892
363	AEGTFTSDVSSYLEGQAAKEFIAW	internal	1	24	24	670731	8	815.447	0.0206996
364	VSSYLEGQAAKEFIAWLVRGRG	suffix	9	30	22	666520	8	787.401	0.0205697
365	TFTSDVS	internal	4	10	7	659731	9	517.861	0.0203602
366	WLV	internal	24	26	3	657163	3	347.036	0.0202809
367	DVSSYLEGQAAKEFIAWLVRGRG	suffix	8	30	23	640519	8	877.677	0.0197673
368	SYLEGQAAKEFIAWLVR	internal	11	27	17	635257	12	743.147	0.0196049
369	VSSYLEGQAAKEFIAWL	internal	9	25	17	634519	6	982.52	0.0195821
370	GTFTSDVSSYLEGQAAKEFI	internal	3	22	20	623780	5	788.612	0.0192507
371	FTSDVSSYLEGQAAKEFIAWL	internal	5	25	21	616687	7	815.819	0.0190318
372	GTFTSDVSSYLEGQAAKEFIAWLV	internal	3	26	24	614672	9	800.733	0.0189696
373	DVSSYLEGQAAKEFIAWLVR	internal	8	27	20	614115	9	824.401	0.0189524
374	GTFTSDVSSYLEGQAAKEFIAWLVR	internal	3	27	25	596466	11	883.448	0.0184077
375	FTSDVSSYLEGQAAKEFIAWLVR	internal	5	27	23	595572	7	872.779	0.0183801
376	GTFTSDVSSYLEGQAAKEFIAWLVRGRG	suffix	3	30	28	592738	10	863.34	0.0182927
377	AW	internal	23	24	2	591678	4	275.127	0.01826
378	SYLEGQAAKEFIAWLVRGRG	suffix	11	30	20	591094	10	638.276	0.0182419
379	FTSDVSSYLEGQAAKEFIAW	internal	5	24	20	584380	8	773.435	0.0180347
380	TSDVSSYLEGQAAKEFIAWLVR	internal	6	27	22	575550	9	869.464	0.0177622
381	EFI	internal	20	22	3	572963	2	407.206	0.0176824
382	SYLEGQAAKEFIAWLVRG	internal	11	28	18	565386	8	785.739	0.0174486
383	AAK	internal	17	19	3	564680	2	288.18	0.0174268
384	EGTFTSDVSSYLEGQAAKEFIAWLVRGR	internal	2	29	28	562906	4	909.709	0.017372
385	AEGTFTSDVSSYLEGQAAKEFIAWLVR	internal	1	27	27	560691	7	992.494	0.0173037
386	TSDVSSYLEGQAAKEFIAWL	internal	6	25	20	551786	9	636.242	0.0170288
387	H{Aza}AEGTFTSDVSSYLEGQAAKEFIAWLVRGRG	full	0	30	31	537398	2	987.325	0.0165848
388	LEGQAAKEFIAWLVRGR	internal	13	29	17	532441	8	648.363	0.0164318
389	AEGTFTSDVSSYLEGQAAKEFIA	internal	1	23	23	532012	8	807.716	0.0164186
390	EGQAAKEFIA	internal	14	23	10	525875	2	310.619	0.0162292
391	AEGTFTSDVSSYLEGQAAKEFIAWLVRG	internal	1	28	28	521424	6	800.981	0.0160918
392	EGTFTSDVSSYLEGQAAKEF	internal	2	21	20	519656	5	830.53	0.0160373
393	AEGTFTSDVSSYLEGQAAK	internal	1	19	19	514957	8	797.214	0.0158923
394	FTSDVSSYLEGQAAKEFIAWLV	internal	5	26	22	509027	10	984.693	0.0157093
395	H{Aza}AEGTFTSDVSSYLEGQAAKEFIAWLV	prefix	0	26	27	493653	8	1109.29	0.0152348
396	SDVSSYLEGQAAKEFIAWLVRGRG	suffix	7	30	24	485446	7	974.312	0.0149815
397	LEGQAAKEFIAWLVRGRG	suffix	13	30	18	465458	5	734.006	0.0143647
398	EGTFTSDVSSYLEGQAAKEFIAWLVRGRG	suffix	2	30	29	453072	5	847.026	0.0139824
399	H{Aza}AEGTFTSDVSSYLEGQAAKEFIAWLVR	prefix	0	27	28	428480	8	973.357	0.0132235
400	SYLEGQAAKEFIAWL	internal	11	25	15	416318	7	862.942	0.0128481
401	FTSDVSSYLEGQAAKEFIAWLVRGR	internal	5	29	25	415224	6	943.82	0.0128144
402	DVSSYLEGQAAKEFIAWLV	internal	8	26	19	409133	7	810.175	0.0126264
403	EGTF	internal	2	5	4	407496	4	339.395	0.0125759
404	FTSD	internal	5	8	4	399283	3	312.46	0.0123224
405	H{Aza}AEGT	prefix	0	4	5	389890	5	360.252	0.0120325
406	H{Aza}AEGTFTSDVSSYLEGQAAKEFIAWLVRGR	prefix	0	29	30	379041	2	970.694	0.0116977
407	EGTFTSDVSSYLEGQAAKEFIAWLVRG	internal	2	28	27	371646	3	1151.9	0.0114695
408	AEGTFTSDVSSYLEGQAAKEFI	internal	1	22	22	354596	5	784.037	0.0109433
409	VSSYLEGQAAKEFIA	internal	9	23	15	351138	4	806.411	0.0108366
410	AAKEFIAWLVR	internal	17	27	11	346987	3	760.354	0.0107085
411	H{Aza}AEGTFTSDVSSYLEGQAAKEFIA	prefix	0	23	24	342133	4	800.128	0.0105587
412	FTSDV	internal	5	9	5	341122	3	378.505	0.0105275
413	H{Aza}AEGTFTSDVSSYLEGQAAKEF	prefix	0	21	22	305810	4	792.029	0.00943772
414	AEGTFTSDVSSYLEGQAAKEFIAWLVRGR	internal	1	29	29	298805	4	864.311	0.00922151
415	LEGQAA	internal	13	18	6	292865	1	587.291	0.00903821
416	TSDVSSYLEGQAAKEFIAWLVRG	internal	6	28	23	271258	6	807.69	0.00837138
417	AEGT	internal	1	4	4	271218	3	377.155	0.00837016
418	YL	internal	12	13	2	260308	2	294.158	0.00803344
419	WL	internal	24	25	2	259024	1	317.174	0.00799384
420	TFTSDVSSYLEGQAAKEFIAW	internal	4	24	21	256205	2	783.71	0.00790682
421	SSYLEGQAAKEFIAWLVRG	internal	10	28	19	216538	3	649.73	0.00668265
422	LVR	internal	25	27	3	213044	2	386.264	0.00657483
423	AEGTF	internal	1	5	5	206155	3	437.02	0.00636221
424	QAAKEFIAW	internal	16	24	9	184851	1	266.393	0.00570476
425	TSDVSSYLEGQAAKEFIAWLVRGR	internal	6	29	24	172429	7	799.034	0.0053214
426	SY	internal	11	12	2	149051	3	268.106	0.00459992
427	AEGTFTSDVSSYLEGQAAKEFIAWLVRGRG	suffix	1	30	30	147546	4	1082.54	0.00455346
428	EGTFTSDVSSYLEGQAAKEFIA	internal	2	23	22	126920	3	914.155	0.00391693
429	SDVSSYLEGQAAKEFIAW	internal	7	24	18	126314	2	750.612	0.00389822
430	GTFTSDVSSYLEGQAAKEFIAW	internal	3	24	22	117234	3	802.717	0.003618
431	GTFTSDVSSYLEGQAAKEFIAWLVRG	internal	3	28	26	117000	4	1121.38	0.00361079
432	W	internal	24	24	1	116243	1	204.09	0.00358743
433	SDVS	internal	7	10	4	102208	1	203.589	0.00315429
434	GTFTSDVSSYLEGQAAKEFIAWLVRGR	internal	3	29	27	91242	2	747.634	0.00281585
435	LEGQAAKEFIA	internal	13	23	11	79529.7	1	588.313	0.00245439
436	FIAW	internal	21	24	4	67913.9	2	535.279	0.00209591

### Sheet: urine_15
rank	match_seq	frag_type	start_idx	end_idx	length	total_intensity	n_peaks	mz_mean	rel_to_cond_max
1	TS	internal	6	7	2	9.08057e+07	7	206.09	1
2	AWLVRGRG	suffix	23	30	8	2.74749e+07	19	401.234	0.302568
3	AAKEFI	internal	17	22	6	2.42474e+07	7	306.983	0.267025
4	EGQAAKEF	internal	14	21	8	1.95194e+07	9	390.966	0.214958
5	SYLEGQAAKE	internal	11	20	10	1.81257e+07	14	424.094	0.199609
6	RG	internal	27	28	2	1.53201e+07	4	231.133	0.168713
7	AK	internal	18	19	2	1.51344e+07	4	217.143	0.166668
8	GQAAKEFI	internal	15	22	8	1.49494e+07	11	392.574	0.16463
9	LV	internal	25	26	2	1.49105e+07	7	230.163	0.164202
10	FTSDVSSYL	internal	5	13	9	1.40366e+07	14	400.33	0.154578
11	AEGTFTSDVS	internal	1	10	10	1.39892e+07	9	385.353	0.154056
12	H{Aza}AEG	prefix	0	3	4	1.31444e+07	6	241.433	0.144754
13	IAWLVRG	internal	22	28	7	1.31011e+07	11	382.626	0.144276
14	TFTSDVSS	internal	4	11	8	1.28383e+07	13	394.72	0.141382
15	KEFIAWL	internal	19	25	7	1.18534e+07	18	482.566	0.130536
16	QAAKEFI	internal	16	22	7	1.18479e+07	12	403.22	0.130476
17	SDVSSYLEGQAA	internal	7	18	12	1.13965e+07	19	425.299	0.125504
18	LEGQAAK	internal	13	19	7	1.10398e+07	10	370.103	0.121576
19	SDVSSYLE	internal	7	14	8	1.08605e+07	14	412.309	0.119602
20	VSSYLEGQ	internal	9	16	8	1.08511e+07	13	356.556	0.119498
21	WLVRGR	internal	24	29	6	1.07663e+07	13	453.58	0.118564
22	DVSSYL	internal	8	13	6	1.06994e+07	13	367.867	0.117828
23	AWLVR	internal	23	27	5	1.06926e+07	7	352.783	0.117753
24	AWLVRGR	internal	23	29	7	1.05171e+07	16	397.565	0.115819
25	TSDVSS	internal	6	11	6	1.05107e+07	8	371.784	0.115749
26	EGTFTSD	internal	2	8	7	1.04548e+07	9	420.057	0.115134
27	EGTFTSDV	internal	2	9	8	1.02746e+07	11	330.714	0.11315
28	AEGTFTSDV	internal	1	9	9	9.53954e+06	12	399.439	0.105054
29	KEFI	internal	19	22	4	9.32625e+06	7	420.809	0.102705
30	AKEF	internal	18	21	4	8.99214e+06	8	370.192	0.0990261
31	DVSSYLE	internal	8	14	7	8.93303e+06	12	383.674	0.0983752
32	TSDVSSY	internal	6	12	7	8.7252e+06	5	278.319	0.0960865
33	SYLEGQA	internal	11	17	7	8.64859e+06	12	447.457	0.0952428
34	H{Aza}AEGTFTS	prefix	0	7	8	8.5946e+06	16	358.907	0.0946482
35	YLEGQAAKEFIAWL	internal	12	25	14	8.44232e+06	15	673.93	0.0929712
36	DVSSYLEG	internal	8	15	8	8.36723e+06	13	306.812	0.0921443
37	TSDVSSYL	internal	6	13	8	8.16994e+06	15	426.042	0.0899716
38	GTFTSDV	internal	3	9	7	8.16675e+06	15	419.501	0.0899366
39	SDVSSYLEGQA	internal	7	17	11	8.12738e+06	6	369.487	0.089503
40	EGTFTSDVSSY	internal	2	12	11	8.10195e+06	12	480.509	0.0892229
41	DVSSYLEGQA	internal	8	17	10	7.90718e+06	14	470.762	0.0870779
42	SSYLEGQ	internal	10	16	7	7.80039e+06	9	391.676	0.085902
43	EGTFTSDVS	internal	2	10	9	7.72238e+06	17	397.446	0.0850429
44	SYLEGQAA	internal	11	18	8	7.64931e+06	12	297.225	0.0842382
45	AEGTFTS	internal	1	7	7	7.60873e+06	11	388.987	0.0837913
46	YLEG	internal	12	15	4	7.56067e+06	9	347.107	0.083262
47	EGQAAKE	internal	14	20	7	7.52832e+06	9	366.176	0.0829057
48	QAAKEF	internal	16	21	6	7.5216e+06	13	417.585	0.0828317
49	IA	internal	22	23	2	7.47986e+06	4	202.132	0.0823721
50	TFTSDVSSYL	internal	4	13	10	7.44935e+06	11	500.499	0.0820362
51	SDVSSY	internal	7	12	6	7.43664e+06	7	391.042	0.0818962
52	IAWL	internal	22	25	4	7.32309e+06	9	334.532	0.0806456
53	SYLEGQAAKEF	internal	11	21	11	7.17643e+06	16	479.15	0.0790306
54	GTFTSD	internal	3	8	6	7.10455e+06	11	304.158	0.078239
55	IAWLVRGR	internal	22	29	8	7.09311e+06	17	418.826	0.0781131
56	GQAAK	internal	15	19	5	7.09021e+06	10	355.197	0.0780811
57	WLVRG	internal	24	28	5	7.07208e+06	11	372.31	0.0778815
58	VRGRG	suffix	26	30	5	7.00756e+06	12	407.745	0.0771709
59	TFTSDV	internal	4	9	6	6.89802e+06	13	343.21	0.0759646
60	SSYLEGQAAKEFIAW	internal	10	24	15	6.8806e+06	6	661.27	0.0757728
61	SYLEGQAAK	internal	11	19	9	6.77245e+06	13	378.142	0.0745818
62	TSDVSSYLEGQ	internal	6	16	11	6.61613e+06	14	367.333	0.0728602
63	TFTS	internal	4	7	4	6.53103e+06	5	318.247	0.0719231
64	LVRGR	internal	25	29	5	6.50571e+06	11	336.462	0.0716443
65	SSYLE	internal	10	14	5	6.50103e+06	8	373.668	0.0715928
66	H{Aza}AEGTFTSDVSS	prefix	0	11	12	6.32088e+06	14	486.781	0.0696088
67	YLEGQ	internal	12	16	5	6.25855e+06	13	320.215	0.0689224
68	AAKEFIA	internal	17	23	7	6.1164e+06	11	431.331	0.067357
69	AKEFI	internal	18	22	5	6.09108e+06	12	370.931	0.0670781
70	VSSYL	internal	9	13	5	6.08718e+06	4	354.934	0.0670352
71	SSYLEGQA	internal	10	17	8	5.99029e+06	9	411.41	0.0659682
72	EGTFTSDVSS	internal	2	11	10	5.96306e+06	13	376.412	0.0656683
73	KEFIAWLVRGR	internal	19	29	11	5.88557e+06	14	589.344	0.064815
74	GTFTSDVS	internal	3	10	8	5.84953e+06	8	305.263	0.0644181
75	EGQAAK	internal	14	19	6	5.72997e+06	12	284.952	0.0631014
76	GTFT	internal	3	6	4	5.72062e+06	9	306.643	0.0629984
77	QAAKEFIAWLV	internal	16	26	11	5.70217e+06	7	334.594	0.0627953
78	SSYLEGQAAKE	internal	10	20	11	5.68263e+06	16	548.241	0.0625801
79	KE	internal	19	20	2	5.66937e+06	3	275.148	0.0624341
80	LEGQ	internal	13	16	4	5.58891e+06	8	334.165	0.061548
81	FTSDVSSY	internal	5	12	8	5.58643e+06	11	377.413	0.0615207
82	AWLV	internal	23	26	4	5.57872e+06	9	352.204	0.0614358
83	EGQA	internal	14	17	4	5.54202e+06	7	288.267	0.0610316
84	FTSDVSSYLE	internal	5	14	10	5.5376e+06	9	425.267	0.0609829
85	VRGR	internal	26	29	4	5.53432e+06	9	351.498	0.0609468
86	AEGTFTSD	internal	1	8	8	5.45433e+06	15	354.49	0.0600659
87	GTFTSDVSSY	internal	3	12	10	5.4508e+06	9	394.134	0.060027
88	TFTSDVSSY	internal	4	12	9	5.44644e+06	9	428.817	0.0599791
89	DVSSYLEGQAA	internal	8	18	11	5.3954e+06	9	422.306	0.0594169
90	AKEFIAWLV	internal	18	26	9	5.36437e+06	13	421.203	0.0590752
91	AEGTFT	internal	1	6	6	5.29125e+06	11	369.89	0.0582701
92	FTSDVS	internal	5	10	6	5.1672e+06	9	327.647	0.0569039
93	AAKE	internal	17	20	4	5.1394e+06	7	357.763	0.0565977
94	EGQAA	internal	14	18	5	5.06332e+06	7	339.007	0.0557599
95	EGTFT	internal	2	6	5	5.03361e+06	10	415.181	0.0554328
96	FI	internal	21	22	2	4.97588e+06	5	278.163	0.054797
97	LVRG	internal	25	28	4	4.97059e+06	5	310.602	0.0547388
98	FTSDVSSYLEG	internal	5	15	11	4.95199e+06	11	447.398	0.0545339
99	LEGQAAKEF	internal	13	21	9	4.89954e+06	14	443.19	0.0539563
100	LEGQAAKE	internal	13	20	8	4.86306e+06	13	357.84	0.0535546
101	IAWLVRGRG	suffix	22	30	9	4.8313e+06	11	373.953	0.0532048
102	SDVSSYL	internal	7	13	7	4.82734e+06	6	321.15	0.0531612
103	YLEGQAAKEFIA	internal	12	23	12	4.51325e+06	13	549.797	0.0497022
104	GQAAKEF	internal	15	21	7	4.33737e+06	11	454.561	0.0477654
105	GQ	internal	15	16	2	4.17577e+06	2	203.091	0.0459857
106	SDVSSYLEGQAAKE	internal	7	20	14	4.15947e+06	10	556.636	0.0458062
107	TFTSDVSSYLE	internal	4	14	11	4.1552e+06	10	468.463	0.0457592
108	EFIAWL	internal	20	25	6	4.08788e+06	15	423.713	0.0450179
109	GTFTSDVSSYLEGQ	internal	3	16	14	4.05556e+06	7	585.834	0.044662
110	H{Aza}AEGTFTSDVS	prefix	0	10	11	3.91367e+06	8	575.748	0.0430993
111	QAAK	internal	16	19	4	3.84273e+06	5	291.669	0.0423181
112	VSS	internal	9	11	3	3.80797e+06	5	291.143	0.0419354
113	AEGTFTSDVSSY	internal	1	12	12	3.78387e+06	10	463.931	0.04167
114	VSSYLEGQAA	internal	9	18	10	3.76478e+06	13	531.91	0.0414598
115	GQAAKEFIA	internal	15	23	9	3.75983e+06	17	462.679	0.0414052
116	VSSYLEGQAAK	internal	9	19	11	3.73175e+06	12	384.532	0.041096
117	VRG	internal	26	28	3	3.66349e+06	7	330.202	0.0403442
118	FIA	internal	21	23	3	3.66277e+06	5	349.2	0.0403364
119	SDVSSYLEG	internal	7	15	9	3.65207e+06	6	411.932	0.0402185
120	AAKEFIAWLV	internal	17	26	10	3.63316e+06	11	469.677	0.0400102
121	EFIAWLVR	internal	20	27	8	3.62588e+06	15	413.635	0.0399301
122	SSYLEGQAAKEFI	internal	10	22	13	3.61151e+06	14	541.27	0.0397719
123	AAKEFIAW	internal	17	24	8	3.58906e+06	8	351.064	0.0395246
124	YLE	internal	12	14	3	3.57344e+06	4	212.104	0.0393525
125	WLVRGRG	suffix	24	30	7	3.53922e+06	5	253.451	0.0389757
126	LEGQA	internal	13	17	5	3.5203e+06	4	323.037	0.0387674
127	SSYLEGQAAKEF	internal	10	21	12	3.48366e+06	15	524.679	0.0383638
128	LEGQAAKEFIAW	internal	13	24	12	3.46374e+06	6	549.063	0.0381445
129	RGR	internal	27	29	3	3.38311e+06	4	387.234	0.0372565
130	TFTSDVSSYLEGQAAK	internal	4	19	16	3.36096e+06	7	527.754	0.0370127
131	SSYLEGQAAK	internal	10	19	10	3.33106e+06	14	451.653	0.0366834
132	EGTFTS	internal	2	7	6	3.284e+06	8	320.639	0.0361651
133	TSDVSSYLEG	internal	6	15	10	3.26781e+06	11	424.788	0.0359869
134	VSSYLEGQA	internal	9	17	9	3.25175e+06	11	447.897	0.03581
135	H{Aza}AEGTF	prefix	0	5	6	3.23286e+06	8	372.412	0.0356019
136	FIAWLV	internal	21	26	6	3.21646e+06	11	430.767	0.0354213
137	LE	internal	13	14	2	3.18003e+06	4	260.137	0.0350202
138	DVSSYLEGQAAK	internal	8	19	12	3.11535e+06	9	563.497	0.0343078
139	FIAWLVRG	internal	21	28	8	3.10633e+06	12	407.482	0.0342085
140	SYL	internal	11	13	3	3.06963e+06	6	381.19	0.0338044
141	GTF	internal	3	5	3	3.06581e+06	3	323.148	0.0337623
142	AEGTFTSDVSS	internal	1	11	11	3.03712e+06	15	483.546	0.0334463
143	LEGQAAKEFIAWLVRG	internal	13	28	16	3.03711e+06	8	707.952	0.0334463
144	VR	internal	26	27	2	3.03199e+06	3	273.18	0.0333899
145	EFIAWLVRGRG	suffix	20	30	11	2.9462e+06	5	651.863	0.0324451
146	AKEFIAW	internal	18	24	7	2.88358e+06	10	489.727	0.0317555
147	GTFTSDVSSYLEG	internal	3	15	13	2.87787e+06	7	422.143	0.0316926
148	TSDVSSYLEGQAA	internal	6	18	13	2.87281e+06	15	553.335	0.0316369
149	H{Aza}AEGTFTSDVSSYLE	prefix	0	14	15	2.84578e+06	5	548.242	0.0313392
150	YLEGQAAKE	internal	12	20	9	2.8449e+06	13	439.732	0.0313295
151	LEGQAAKEFIAWL	internal	13	25	13	2.82565e+06	10	467.703	0.0311175
152	SYLEGQAAKEFIA	internal	11	23	13	2.79368e+06	12	475.91	0.0307655
153	VSSYLEG	internal	9	15	7	2.79075e+06	8	424.203	0.0307331
154	AKEFIAWLVR	internal	18	27	10	2.79034e+06	10	400.985	0.0307287
155	VSSYLEGQAAKEF	internal	9	21	13	2.75404e+06	11	454.953	0.0303289
156	FTSDVSSYLEGQ	internal	5	16	12	2.73457e+06	6	370.613	0.0301145
157	SYLEGQAAKEFI	internal	11	22	12	2.70993e+06	6	471.031	0.0298431
158	TSD	internal	6	8	3	2.69488e+06	4	321.117	0.0296774
159	LVRGRG	suffix	25	30	6	2.66838e+06	9	450.078	0.0293856
160	FTSDVSSYLEGQAAKE	internal	5	20	16	2.64393e+06	10	721.754	0.0291164
161	EGTFTSDVSSYL	internal	2	13	12	2.62974e+06	11	425.655	0.0289601
162	FTSDVSS	internal	5	11	7	2.62413e+06	13	399.636	0.0288983
163	GQAA	internal	15	18	4	2.61116e+06	5	345.165	0.0287555
164	TSDVSSYLE	internal	6	14	9	2.58583e+06	10	516.864	0.0284766
165	SYLEGQ	internal	11	16	6	2.57098e+06	10	394.447	0.028313
166	FIAWLVRGRG	suffix	21	30	10	2.53933e+06	7	643.184	0.0279644
167	SYLE	internal	11	14	4	2.50252e+06	8	382.926	0.0275591
168	KEFIAWLVR	internal	19	27	9	2.47013e+06	7	539.422	0.0272023
169	QAAKE	internal	16	20	5	2.46808e+06	7	428.651	0.0271798
170	AEGTFTSDVSSYLEG	internal	1	15	15	2.4591e+06	14	679.588	0.0270809
171	WLVR	internal	24	27	4	2.3688e+06	7	449.914	0.0260864
172	AKE	internal	18	20	3	2.36133e+06	6	346.185	0.0260042
173	FTSDVSSYLEGQAA	internal	5	18	14	2.35268e+06	10	663.702	0.0259089
174	IAWLV	internal	22	26	5	2.35196e+06	11	373.335	0.025901
175	EGTFTSDVSSYLEG	internal	2	15	14	2.33783e+06	11	655.543	0.0257454
176	TFTSD	internal	4	8	5	2.33536e+06	8	462.691	0.0257182
177	FTSDVSSYLEGQA	internal	5	17	13	2.31113e+06	7	651.758	0.0254514
178	H{Aza}AEGTFTSDV	prefix	0	9	10	2.28579e+06	13	396.021	0.0251723
179	AAKEFIAWLVRG	internal	17	28	12	2.28238e+06	9	541.995	0.0251347
180	EGTFTSDVSSYLEGQ	internal	2	16	15	2.27693e+06	12	529.004	0.0250748
181	AKEFIAWLVRGR	internal	18	29	12	2.26606e+06	12	652.733	0.024955
182	VSSYLE	internal	9	14	6	2.26146e+06	13	357.585	0.0249044
183	TSDVSSYLEGQAAK	internal	6	19	14	2.24993e+06	13	560.116	0.0247774
184	FTSDVSSYLEGQAAK	internal	5	19	15	2.24151e+06	13	555.113	0.0246847
185	GQAAKEFIAWL	internal	15	25	11	2.22396e+06	8	488.535	0.0244914
186	H{Aza}AEGTFTSDVSSYLEGQAA	prefix	0	18	19	2.21243e+06	7	1102.63	0.0243644
187	EFIAW	internal	20	24	5	2.20227e+06	7	316.871	0.0242526
188	AEGTFTSDVSSYLEGQ	internal	1	16	16	2.15195e+06	7	725.175	0.0236984
189	SDVSS	internal	7	11	5	2.14972e+06	6	329.137	0.0236739
190	VSSYLEGQAAKE	internal	9	20	12	2.12426e+06	8	627.487	0.0233934
191	AKEFIAWLVRG	internal	18	28	11	2.11619e+06	14	575.883	0.0233046
192	DV	internal	8	9	2	2.10882e+06	3	232.106	0.0232234
193	AE	internal	1	2	2	2.07362e+06	3	219.086	0.0228358
194	AKEFIAWLVRGRG	suffix	18	30	13	2.05395e+06	11	592.249	0.0226191
195	AEGTFTSDVSSYL	internal	1	13	13	2.02369e+06	8	488.2	0.0222859
196	FTS	internal	5	7	3	2.01943e+06	5	353.159	0.022239
197	SD	internal	7	8	2	2.01801e+06	2	220.07	0.0222233
198	TFT	internal	4	6	3	2.0046e+06	4	367.174	0.0220757
199	FIAWL	internal	21	25	5	2.00094e+06	9	348.662	0.0220354
200	SDVSSYLEGQAAKEFI	internal	7	22	16	1.99961e+06	15	659.032	0.0220207
201	TSDVSSYLEGQAAKEFIA	internal	6	23	18	1.98393e+06	11	580.981	0.0218481
202	AWLVRG	internal	23	28	6	1.96295e+06	8	408.988	0.021617
203	H{Aza}AEGTFTSDVSSYLEGQA	prefix	0	17	18	1.94823e+06	8	752.228	0.0214549
204	QAAKEFIA	internal	16	23	8	1.94764e+06	10	380.375	0.0214484
205	SDVSSYLEGQAAK	internal	7	19	13	1.94742e+06	11	472.38	0.021446
206	GQAAKEFIAWLVRGR	internal	15	29	15	1.94252e+06	12	803.757	0.021392
207	FIAWLVRGR	internal	21	29	9	1.93897e+06	7	465.861	0.0213529
208	GTFTS	internal	3	7	5	1.90684e+06	5	460.206	0.0209991
209	EF	internal	20	21	2	1.89612e+06	4	294.122	0.0208811
210	YLEGQAAKEFIAW	internal	12	24	13	1.88789e+06	9	508.925	0.0207904
211	TFTSDVSSYLEGQA	internal	4	17	14	1.88209e+06	13	636.75	0.0207265
212	LEGQAAKEFI	internal	13	22	10	1.86414e+06	8	357.37	0.0205289
213	GTFTSDVSSYLEGQA	internal	3	17	15	1.84368e+06	12	575.059	0.0203036
214	AAKEFIAWL	internal	17	25	9	1.82767e+06	10	437.077	0.0201273
215	IAW	internal	22	24	3	1.81314e+06	8	388.211	0.0199673
216	YLEGQAAK	internal	12	19	8	1.78773e+06	6	390.982	0.0196874
217	TFTSDVS	internal	4	10	7	1.77639e+06	5	428.459	0.0195625
218	LEGQAAKEFIAWLV	internal	13	26	14	1.74438e+06	9	656.359	0.01921
219	QAAKEFIAWL	internal	16	25	10	1.72397e+06	9	512.187	0.0189853
220	FTSDVSSYLEGQAAKEFIAWLVRG	internal	5	28	24	1.72238e+06	8	919.623	0.0189678
221	SYLEGQAAKEFIAWLV	internal	11	26	16	1.70903e+06	9	709.928	0.0188207
222	AKEFIAWL	internal	18	25	8	1.67019e+06	7	372.638	0.018393
223	AAKEF	internal	17	21	5	1.66479e+06	8	388.265	0.0183335
224	DVSSYLEGQAAKE	internal	8	20	13	1.64566e+06	10	570.487	0.0181228
225	QAAKEFIAW	internal	16	24	9	1.63301e+06	2	310.624	0.0179835
226	EGQAAKEFIAWLVRG	internal	14	28	15	1.62765e+06	8	593.486	0.0179246
227	QAAKEFIAWLVR	internal	16	27	12	1.62061e+06	9	504.084	0.0178471
228	TF	internal	4	5	2	1.58326e+06	5	266.127	0.0174357
229	H{Aza}AEGTFTSDVSSYL	prefix	0	13	14	1.54938e+06	7	667.299	0.0170626
230	H{Aza}AEGTFTSD	prefix	0	8	9	1.53819e+06	11	351.328	0.0169394
231	AEGTFTSDVSSYLEGQAA	internal	1	18	18	1.53062e+06	10	611.607	0.016856
232	EGQAAKEFIAW	internal	14	24	11	1.52698e+06	8	676.794	0.0168159
233	GTFTSDVSSYL	internal	3	13	11	1.52633e+06	7	518.359	0.0168087
234	GQA	internal	15	17	3	1.49268e+06	5	274.128	0.0164382
235	FTSDVSSYLEGQAAKEFI	internal	5	22	18	1.49131e+06	5	631.157	0.0164231
236	H{Aza}AEGTFTSDVSSY	prefix	0	12	13	1.48055e+06	8	555.007	0.0163045
237	AEGTFTSDVSSYLEGQAAKEFIAWLV	internal	1	26	26	1.47887e+06	7	839.804	0.0162861
238	GQAAKEFIAWLV	internal	15	26	12	1.47116e+06	7	460.421	0.0162012
239	KEFIAWLV	internal	19	26	8	1.46901e+06	8	534.15	0.0161775
240	FIAWLVR	internal	21	27	7	1.4519e+06	7	387.804	0.0159891
241	GQAAKEFIAWLVR	internal	15	27	13	1.44701e+06	9	496.613	0.0159352
242	DVSSYLEGQAAKEF	internal	8	21	14	1.43806e+06	7	496.558	0.0158366
243	SDVSSYLEGQAAKEF	internal	7	21	15	1.43581e+06	11	593.278	0.0158119
244	GQAAKEFIAW	internal	15	24	10	1.41383e+06	11	424.706	0.0155699
245	SDV	internal	7	9	3	1.41237e+06	3	319.138	0.0155537
246	GQAAKEFIAWLVRGRG	suffix	15	30	16	1.40551e+06	13	676.762	0.0154782
247	GTFTSDVSSYLEGQAA	internal	3	18	16	1.37548e+06	10	666.886	0.0151475
248	SSYLEGQAA	internal	10	18	9	1.33965e+06	9	419.963	0.0147529
249	EFIAWLV	internal	20	26	7	1.33305e+06	7	407.474	0.0146802
250	RGRG	suffix	27	30	4	1.3327e+06	10	311.281	0.0146764
251	TFTSDVSSYLEGQAA	internal	4	18	15	1.33158e+06	7	563.044	0.014664
252	QAA	internal	16	18	3	1.32785e+06	3	288.143	0.014623
253	TSDVS	internal	6	10	5	1.29892e+06	6	380.665	0.0143044
254	H{Aza}AEGTFTSDVSSYLEGQAAKE	prefix	0	20	21	1.28507e+06	11	810.46	0.0141518
255	EGQAAKEFIAWLV	internal	14	26	13	1.25953e+06	9	609.24	0.0138706
256	TFTSDVSSYLEGQAAKEF	internal	4	21	18	1.25354e+06	11	930.025	0.0138046
257	TSDVSSYLEGQAAKE	internal	6	20	15	1.25338e+06	10	541.771	0.0138029
258	AAKEFIAWLVRGR	internal	17	29	13	1.25291e+06	9	576.093	0.0137977
259	EFIAWLVRGR	internal	20	29	10	1.25166e+06	11	576.205	0.0137839
260	KEF	internal	19	21	3	1.2503e+06	5	380.096	0.0137689
261	YLEGQA	internal	12	17	6	1.24342e+06	5	407.994	0.0136932
262	AEGTFTSDVSSYLEGQAAK	internal	1	19	19	1.23887e+06	6	545.422	0.0136431
263	YLEGQAAKEFIAWLVRGR	internal	12	29	18	1.22853e+06	8	724.646	0.0135292
264	DVSSYLEGQAAKEFI	internal	8	22	15	1.21087e+06	8	587.081	0.0133347
265	SSYLEGQAAKEFIAWLVR	internal	10	27	18	1.20567e+06	11	658.394	0.0132775
266	YLEGQAA	internal	12	18	7	1.20199e+06	6	396.496	0.0132369
267	FTSD	internal	5	8	4	1196496	2	351.391	0.0131764
268	FTSDVSSYLEGQAAKEF	internal	5	21	17	1.18742e+06	10	704.83	0.0130765
269	H{Aza}AEGT	prefix	0	4	5	1.1828e+06	3	343.145	0.0130256
270	QAAKEFIAWLVRGR	internal	16	29	14	1.17365e+06	10	685.557	0.0129248
271	WL	internal	24	25	2	1.14581e+06	2	317.174	0.0126183
272	GQAAKEFIAWLVRG	internal	15	28	14	1.13347e+06	12	494.178	0.0124824
273	FTSDVSSYLEGQAAKEFIAWLVR	internal	5	27	23	1.12675e+06	7	841.644	0.0124084
274	DVSSYLEGQAAKEFIA	internal	8	23	16	1.1252e+06	8	576.285	0.0123913
275	TSDV	internal	6	9	4	1.07512e+06	6	350.323	0.0118398
276	H{Aza}AEGTFT	prefix	0	6	7	1.07306e+06	10	445.112	0.0118171
277	GTFTSDVSS	internal	3	11	9	1.05364e+06	6	362.855	0.0116033
278	YLEGQAAKEFI	internal	12	22	11	1.01061e+06	8	568.355	0.0111294
279	TSDVSSYLEGQAAKEFI	internal	6	22	17	1.00984e+06	8	615.299	0.0111208
280	EG	internal	2	3	2	1.00227e+06	2	204.075	0.0110375
281	EGQAAKEFIAWLVRGR	internal	14	29	16	1.00136e+06	7	523.574	0.0110275
282	SYLEGQAAKEFIAWLVR	internal	11	27	17	999690	9	660.687	0.0110091
283	LEGQAAKEFIAWLVRGR	internal	13	29	17	998547	6	621.39	0.0109965
284	IAWLVR	internal	22	27	6	992216	8	488.907	0.0109268
285	YLEGQAAKEF	internal	12	21	10	988903	4	529.719	0.0108903
286	VSSYLEGQAAKEFIAW	internal	9	24	16	985920	6	749.71	0.0108575
287	SDVSSYLEGQAAKEFIAWLV	internal	7	26	20	966274	5	590.633	0.0106411
288	SDVSSYLEGQ	internal	7	16	10	964942	5	524.199	0.0106264
289	VSSYLEGQAAKEFIAWLVR	internal	9	27	19	962751	5	758.806	0.0106023
290	AEGTFTSDVSSYLEGQAAKE	internal	1	20	20	962511	9	697.32	0.0105997
291	YLEGQAAKEFIAWLV	internal	12	26	15	960519	8	597.725	0.0105777
292	EGQAAKEFIAWLVR	internal	14	27	14	959457	9	524.666	0.010566
293	SY	internal	11	12	2	944017	2	268.106	0.010396
294	TSDVSSYLEGQA	internal	6	17	12	916684	6	454.039	0.010095
295	SSYLEGQAAKEFIAWL	internal	10	25	16	913329	7	733.991	0.0100581
296	SSYL	internal	10	13	4	910781	4	293.016	0.01003
297	DVSSYLEGQAAKEFIAWLVRG	internal	8	28	21	908045	5	702.164	0.00999987
298	EGTFTSDVSSYLEGQAAKEFIAWL	internal	2	25	24	898599	7	788.881	0.00989584
299	YLEGQAAKEFIAWLVRG	internal	12	28	17	893860	10	829.345	0.00984365
300	TFTSDVSSYLEGQAAKEFIAWLVRGR	internal	4	29	26	886873	5	831.028	0.00976671
301	AEG	internal	1	3	3	881588	3	276.107	0.00970851
302	DVSSYLEGQAAKEFIAWLVRGR	internal	8	29	22	876546	4	987.934	0.00965299
303	AEGT	internal	1	4	4	875750	3	377.155	0.00964422
304	SSYLEGQAAKEFIA	internal	10	23	14	872344	6	546.913	0.00960671
305	AEGTFTSDVSSYLE	internal	1	14	14	867424	4	753.33	0.00955253
306	EGTFTSDVSSYLEGQAAKEF	internal	2	21	20	863055	6	842.552	0.00950442
307	TFTSDVSSYLEGQAAKEFI	internal	4	22	19	862795	11	713.846	0.00950155
308	H{Aza}AEGTFTSDVSSYLEGQ	prefix	0	16	17	859642	8	590.906	0.00946683
309	H{Aza}AEGTFTSDVSSYLEGQAAK	prefix	0	19	20	854814	5	734.941	0.00941366
310	SSYLEGQAAKEFIAWLVRGR	internal	10	29	20	851866	6	634.117	0.0093812
311	LVR	internal	25	27	3	828150	2	386.264	0.00912002
312	EGQAAKEFIAWLVRGRG	suffix	14	30	17	807620	7	539.866	0.00889393
313	EGTFTSDVSSYLEGQAA	internal	2	18	17	801392	9	734.243	0.00882534
314	SDVSSYLEGQAAKEFIAWLVRGR	internal	7	29	23	800243	8	699.844	0.00881269
315	SYLEGQAAKEFIAWL	internal	11	25	15	796596	7	801.376	0.00877253
316	DVSSYLEGQAAKEFIAW	internal	8	24	17	781528	8	817.554	0.0086066
317	EGTFTSDVSSYLEGQAAKE	internal	2	20	19	769497	6	645.296	0.0084741
318	VSSYLEGQAAKEFI	internal	9	22	14	767339	6	685.35	0.00845034
319	EGTFTSDVSSYLEGQAAK	internal	2	19	18	767174	8	649.96	0.00844852
320	VSSYLEGQAAKEFIAWLVRGR	internal	9	29	21	754154	8	694.667	0.00830513
321	VSSYLEGQAAKEFIAWL	internal	9	25	17	738491	5	637.664	0.00813265
322	EFIA	internal	20	23	4	728285	3	398.703	0.00802025
323	LEGQAAKEFIAWLVRGRG	suffix	13	30	18	714730	5	600.734	0.00787098
324	KEFIAW	internal	19	24	6	714351	5	317.571	0.00786681
325	AAKEFIAWLVRGRG	suffix	17	30	14	713787	7	562.394	0.0078606
326	DVSSYLEGQ	internal	8	16	9	711493	5	415.771	0.00783533
327	LEGQAAKEFIAWLVR	internal	13	27	15	707461	7	597.905	0.00779093
328	KEFIAWLVRGRG	suffix	19	30	12	705219	3	398.176	0.00776624
329	SDVSSYLEGQAAKEFIA	internal	7	23	17	702343	8	756.368	0.00773456
330	GTFTSDVSSYLEGQAAK	internal	3	19	17	686274	6	562.852	0.0075576
331	AW	internal	23	24	2	676990	2	275.127	0.00745537
332	LEG	internal	13	15	3	668874	3	317.159	0.00736599
333	GTFTSDVSSYLEGQAAKEFIA	internal	3	23	21	659485	8	671.346	0.0072626
334	SYLEGQAAKEFIAW	internal	11	24	14	650888	5	537.936	0.00716792
335	SDVSSYLEGQAAKEFIAWLVR	internal	7	27	21	648809	6	724.318	0.00714502
336	VSSYLEGQAAKEFIAWLVRG	internal	9	28	20	645944	6	618.274	0.00711348
337	SYLEGQAAKEFIAWLVRGRG	suffix	11	30	20	628643	7	723.959	0.00692295
338	QA	internal	16	17	2	628301	1	217.106	0.00691918
339	EFIAWLVRG	internal	20	28	9	627294	6	515.064	0.00690809
340	VSSYLEGQAAKEFIA	internal	9	23	15	625873	4	605.06	0.00689244
341	EFI	internal	20	22	3	620030	4	407.206	0.0068281
342	TSDVSSYLEGQAAKEFIAWL	internal	6	25	20	604344	8	646.488	0.00665536
343	H{Aza}AEGTFTSDVSSYLEGQAAKEFI	prefix	0	22	23	602879	7	859.32	0.00663921
344	SSY	internal	10	12	3	600833	2	355.138	0.00661669
345	AEGTFTSDVSSYLEGQA	internal	1	17	17	590223	3	636.838	0.00649984
346	TFTSDVSSYLEGQAAKEFIA	internal	4	23	20	586255	3	721.684	0.00645615
347	DVSSYLEGQAAKEFIAWL	internal	8	25	18	582621	6	704.131	0.00641612
348	AEGTFTSDVSSYLEGQAAKEFIAWL	internal	1	25	25	580802	3	907.437	0.00639609
349	TSDVSSYLEGQAAKEFIAWLVRGR	internal	6	29	24	568827	8	727.211	0.00626422
350	SDVSSYLEGQAAKEFIAWL	internal	7	25	19	567014	5	669.817	0.00624425
351	GTFTSDVSSYLEGQAAKEFIAWLVR	internal	3	27	25	561770	7	892.452	0.00618651
352	EGTFTSDVSSYLEGQAAKEFIAWLV	internal	2	26	25	547771	4	802.019	0.00603234
353	EGQ	internal	14	16	3	547763	4	332.133	0.00603225
354	EGT	internal	2	4	3	546365	4	305.122	0.00601685
355	SYLEGQAAKEFIAWLVRGR	internal	11	29	19	545978	9	752.026	0.00601259
356	TSDVSSYLEGQAAKEFIAWLV	internal	6	26	21	545284	7	826.774	0.00600495
357	SDVSSYLEGQAAKEFIAWLVRG	internal	7	28	22	538602	4	657.567	0.00593137
358	H{Aza}AEGTFTSDVSSYLEG	prefix	0	15	16	514309	5	567.249	0.00566384
359	KEFIAWLVRG	internal	19	28	10	513942	8	710.74	0.00565979
360	EGTFTSDVSSYLEGQAAKEFIAWLVRG	internal	2	28	27	510946	3	1069.7	0.00562681
361	AEGTFTSDVSSYLEGQAAKEFIA	internal	1	23	23	501845	10	969.058	0.00552658
362	FTSDVSSYLEGQAAKEFIAWLV	internal	5	26	22	496717	4	667.044	0.00547011
363	EGTFTSDVSSYLEGQAAKEFIAWLVR	internal	2	27	26	495230	6	1008.79	0.00545373
364	VSSYLEGQAAKEFIAWLVRGRG	suffix	9	30	22	488905	6	711.298	0.00538408
365	GTFTSDVSSYLEGQAAKEF	internal	3	21	19	476689	4	594.529	0.00524955
366	AAKEFIAWLVR	internal	17	27	11	471468	3	434.92	0.00519205
367	WLV	internal	24	26	3	470623	2	312.434	0.00518275
368	H{Aza}AE	prefix	0	2	3	465926	3	356.144	0.00513102
369	EGTF	internal	2	5	4	463123	3	376.993	0.00510015
370	TFTSDVSSYLEGQAAKEFIAWLVR	internal	4	27	24	461906	4	849.871	0.00508675
371	SYLEGQAAKEFIAWLVRG	internal	11	28	18	457911	7	703.933	0.00504275
372	FTSDV	internal	5	9	5	455527	1	284.131	0.0050165
373	H{Aza}AEGTFTSDVSSYLEGQAAKEF	prefix	0	21	22	454412	4	890.906	0.00500422
374	AEGTFTSDVSSYLEGQAAKEFIAWLVR	internal	1	27	27	453582	5	992.494	0.00499509
375	EGTFTSDVSSYLEGQAAKEFI	internal	2	22	21	447599	9	696.775	0.00492919
376	TFTSDVSSYLEGQ	internal	4	16	13	442244	5	573.659	0.00487022
377	YLEGQAAKEFIAWLVR	internal	12	27	16	437862	7	631.676	0.00482197
378	H{Aza}AEGTFTSDVSSYLEGQAAKEFIAW	prefix	0	24	25	425673	6	801.126	0.00468773
379	FTSDVSSYLEGQAAKEFIA	internal	5	23	19	420511	7	859.75	0.00463089
380	AEGTFTSDVSSYLEGQAAKEFIAW	internal	1	24	24	419853	6	761.151	0.00462365
381	GTFTSDVSSYLEGQAAKEFIAWLV	internal	3	26	24	390883	4	655.328	0.0043046
382	DVSSYLEGQAAKEFIAWLVR	internal	8	27	20	390749	3	887.739	0.00430314
383	GTFTSDVSSYLEGQAAKEFIAWLVRGR	internal	3	29	27	377234	6	1079.47	0.00415429
384	TSDVSSYLEGQAAKEFIAWLVR	internal	6	27	22	375400	5	1029.44	0.0041341
385	DVSSYLEGQAAKEFIAWLV	internal	8	26	19	373587	5	779.831	0.00411414
386	GTFTSDVSSYLEGQAAKEFIAWL	internal	3	25	23	371020	8	814.181	0.00408586
387	YLEGQAAKEFIAWLVRGRG	suffix	12	30	19	369174	3	541.545	0.00406554
388	FTSDVSSYLEGQAAKEFIAWL	internal	5	25	21	342116	3	853.282	0.00376756
389	GTFTSDVSSYLEGQAAKEFIAW	internal	3	24	22	336146	6	936.336	0.00370181
390	AAK	internal	17	19	3	335624	1	288.18	0.00369607
391	AEGTFTSDVSSYLEGQAAKEFIAWLVRG	internal	1	28	28	324109	4	822.033	0.00356926
392	H{Aza}AEGTFTSDVSSYLEGQAAKEFIAWLV	prefix	0	26	27	321980	4	924.575	0.00354582
393	FTSDVSSYLEGQAAKEFIAWLVRGRG	suffix	5	30	26	297166	4	902.713	0.00327255
394	H{Aza}A	prefix	0	1	2	295773	1	227.102	0.00325721
395	TSDVSSYLEGQAAKEFIAWLVRGRG	suffix	6	30	25	295362	4	799.705	0.00325268
396	AEGTFTSDVSSYLEGQAAKEFIAWLVRGRG	suffix	1	30	30	294082	3	902.286	0.00323859
397	VSSYLEGQAAKEFIAWLV	internal	9	26	18	294072	5	737.655	0.00323847
398	FTSDVSSYLEGQAAKEFIAWLVRGR	internal	5	29	25	293085	2	708.117	0.00322761
399	TSDVSSYLEGQAAKEFIAW	internal	6	24	19	291591	4	569.755	0.00321115
400	EGTFTSDVSSYLEGQA	internal	2	17	16	290370	3	610.826	0.00319771
401	SSYLEGQAAKEFIAWLVRGRG	suffix	10	30	21	282056	4	682.404	0.00310615
402	TFTSDVSSYLEGQAAKEFIAWLV	internal	4	26	23	269345	3	854.428	0.00296616
403	H{Aza}AEGTFTSDVSSYLEGQAAKEFIAWLVRG	prefix	0	28	29	268376	4	793.142	0.00295549
404	FIAW	internal	21	24	4	266751	3	535.279	0.0029376
405	SDVSSYLEGQAAKEFIAW	internal	7	24	18	261772	6	667.322	0.00288277
406	GTFTSDVSSYLEGQAAKEFI	internal	3	22	20	258154	3	776.679	0.00284293
407	TFTSDVSSYLEGQAAKE	internal	4	20	17	258122	2	535.002	0.00284257
408	AEGTFTSDVSSYLEGQAAKEF	internal	1	21	21	255115	5	858.143	0.00280946
409	TSDVSSYLEGQAAKEFIAWLVRG	internal	6	28	23	248558	4	790.154	0.00273726
410	SDVS	internal	7	10	4	239935	2	304.879	0.00264229
411	H{Aza}AEGTFTSDVSSYLEGQAAKEFIAWLVR	prefix	0	27	28	230938	3	865.318	0.00254321
412	EGTFTSDVSSYLEGQAAKEFIAWLVRGR	internal	2	29	28	227621	4	1039.52	0.00250668
413	DVSSYLEGQAAKEFIAWLVRGRG	suffix	8	30	23	215937	5	851.111	0.00237801
414	EGTFTSDVSSYLEGQAAKEFIAW	internal	2	24	23	205348	4	845.732	0.0022614
415	AEGTF	internal	1	5	5	181924	3	524.223	0.00200344
416	SDVSSYLEGQAAKEFIAWLVRGRG	suffix	7	30	24	179191	3	880.122	0.00197335
417	EGTFTSDVSSYLE	internal	2	14	13	163746	4	747.16	0.00180326
418	TFTSDVSSYLEGQAAKEFIAW	internal	4	24	21	153718	1	783.71	0.00169282
419	H{Aza}AEGTFTSDVSSYLEGQAAKEFIAWL	prefix	0	25	26	153183	3	873.78	0.00168693
420	AEGTFTSDVSSYLEGQAAKEFIAWLVRGR	internal	1	29	29	144991	4	997.127	0.00159672
421	GTFTSDVSSYLEGQAAKEFIAWLVRGRG	suffix	3	30	28	138722	3	930.974	0.00152768
422	FTSDVSSYLEGQAAKEFIAW	internal	5	24	20	134858	5	712.577	0.00148512
423	H{Aza}AEGTFTSDVSSYLEGQAAKEFIA	prefix	0	23	24	130522	3	924.435	0.00143738
424	TFTSDVSSYLEGQAAKEFIAWL	internal	4	25	22	118868	3	753.039	0.00130904
425	EGTFTSDVSSYLEGQAAKEFIA	internal	2	23	22	101887	3	718.48	0.00112203
426	GTFTSDVSSYLEGQAAKEFIAWLVRG	internal	3	28	26	89233	2	1062.41	0.000982681
427	SSYLEGQAAKEFIAWLVRG	internal	10	28	19	62741.7	2	620.243	0.000690944
428	EGTFTSDVSSYLEGQAAKEFIAWLVRGRG	suffix	2	30	29	53450.8	2	1322.91	0.000588628
429	H{Aza}AEGTFTSDVSSYLEGQAAKEFIAWLVRGR	prefix	0	29	30	37132.4	2	1247.75	0.000408921
430	H{Aza}AEGTFTSDVSSYLEGQAAKEFIAWLVRGRG	full	0	30	31	24006.2	1	846.423	0.000264369
